# Integrated Genome and Transcriptome Analyses Reveal the Mechanism of Genome Instability in Ataxia with Oculomotor Apraxia 2

**DOI:** 10.1101/2021.05.07.443085

**Authors:** Radhakrishnan Kanagaraj, Richard Mitter, Theodoros Kantidakis, Matthew M. Edwards, Anaid Benitez, Probir Chakravarty, Beiyuan Fu, Olivier Becherel, Fengtang Yang, Martin F. Lavin, Amnon Koren, Aengus Stewart, Stephen C. West

## Abstract

Mutations in the *SETX* gene, which encodes Senataxin, are associated with the progressive neurodegenerative diseases Ataxia with Oculomotor Apraxia 2 (AOA2) and Amyotrophic Lateral Sclerosis 4 (ALS4). To identify the causal defect in AOA2, patient-derived cells and *SETX* knockouts (human and mouse) were analyzed using integrated genomic and transcriptomic approaches. We observed a genome-wide increase in chromosome instability (gains and losses) within genes and at chromosome fragile sites, resulting in changes to gene expression profiles. Senataxin loss caused increased transcription stress near promoters that correlated with high GCskew and R-loop accumulation at promoter-proximal regions. Notably, the chromosomal regions with gains and losses overlapped with regions of elevated transcription stress. In the absence of Senataxin, we found that Cockayne Syndrome protein CSB was required for the recruitment of the transcription-coupled repair endonucleases (XPG and XPF) and recombination protein RAD52 to target and resolve transcription bubbles containing R-loops, leading to error prone repair and genomic instability. These results show that transcription stress is an important contributor to *SETX* mutation-associated chromosome fragility and AOA2.

## Supplemental Table 5 for "Integrated Genome and Transcriptome Analyses Reveal the Mechanism of Genome Instability in Ataxia with Oculomotor Apraxia 2"

### Sheet: Table S5 Legend
Table S5 Legend
Table S5A - List of upregulated genes identified in AOA2 LCLs by RNA-seq analysis.
Table S5B - List of downregulated genes identified in AOA2 LCLs by RNA-seq analysis.
Table S5C - List of upregulated genes identified in Setx-/- mouse embryonic fibroblasts by RNA-seq analysis.
Table S5D - List of downregulated genes identified in Setx-/- mouse embryonic fibroblasts by RNA-seq analysis.
Table S5E - List of upregulated genes identified in human HAP1 SETX knockout cells by RNA-seq analysis.
Table S5F - List of downregulated genes identified in human HAP1 SETX knockout cells by RNA-seq analysis.

### Sheet: Table S5A
AOA2-P1	AOA2-P2	AOA2-P3	AOA2-P4
ABCC9	ABCA1	A2M	ABCA1
ACPP	ACE	ABHD14A-ACY1	ABCA10
ADAMTS9	ADAMTS10	ACBD7	ACKR4
ADCY6	ADGRE2	ACKR2	ADAMTSL3
ADGRA3	ADM	ACKR4	ADCY10P1
ADGRE1	AEBP1	ACPP	ADCY6
ADGRL2	AFAP1L2	ACTN3	ADGRA3
ADORA2B	AICDA	ACVRL1	ADORA2B
AGBL4	AKAP12	ADAMTS7	ADRA2B
AGTR2	ALOX15B	ADGRB1	AEBP1
ALDH1L2	AMER2	ADGRL2	AGPAT4
ALDH3B2	AMT	ADM	AGTR2
ALDOB	ANK2	ADPRHL1	AKR1E2
ALPL	ANTXRLP1	ADRA2B	ALDH1L2
AMIGO2	ARHGAP25	ADSSL1	ALDOB
AMOTL1	ARHGEF34P	AFAP1L2	ALPL
ANK1	ARHGEF5	AGAP7P	AMOTL1
ANK3	ARL4C	AGRP	ANKEF1
ANKRD18A	ATP2B4	AICDA	ANKRD29
ANKRD29	ATRNL1	AKAP12	ANXA1
ANKRD50	BAG3	ALDH1L2	AOAH
ANKRD65	BCL11A	ALOX15B	APOC2
ANKS1B	BIRC7	AMOTL2	AQP9
ANO10	BMP8A	AMT	ARHGAP6
ANO5	BORCS7-ASMT	ANKEF1	ARHGEF10L
ANOS1	C10orf35	ANKMY2	ARMCX1
ANXA1	C11orf21	ANKRD18A	ASB9
ANXA3	C16orf74	ANTXRLP1	ASIC1
AOC1	C17orf107	ANXA1	ASMT
APELA	C1orf127	AP4B1-AS1	ASPA
AQP3	C8orf31	APELA	ASTL
AQP9	CAND1.11	APOL4	ATP10A
ARHGAP22	CAPN14	ARHGAP25	ATRNL1
ARHGAP24	CAPN5	ARL4C	BAHCC1
ARHGAP6	CASC9	ARMC3	BAMBI
ARHGEF10L	CBS	ASRGL1	BCHE
ARHGEF28	CCDC110	ATP10A	BCO1
ASB9	CCDC144B	ATRNL1	BCR
ASPA	CCDC149	B4GALNT1	BCRP2
ATP1B1	CCDC74A	BAHCC1	BEND4
ATP8B1	CCNI2	BANK1	BMP4
AVPR1A	CD200R1	BCAS1	C10orf11
BAMBI	CD28	BCRP2	C11orf21
BCHE	CDC42EP5	BIRC7	C14orf105
BCO1	CDH1	BMP4	C16orf74
BHLHB9	CDH22	BORCS7-ASMT	C20orf197
BICDL1	CEACAM21	C11orf45	C2orf88
BIRC7	CHRNE	C11orf74	C3orf14
BMP2	CHST2	C11orf96	C8orf31
BMP3	CLCN4	C17orf51	CA2
BNC2	CLDN23	C1orf127	CA3
C10orf11	CLLU1OS	C20orf197	CACNB2
C10orf111	CMKLR1	C9orf66	CADM1
C10orf67	COL6A1	CA2	CADM3
C11orf21	COL6A2	CADM1	CALD1
C11orf74	COL9A3	CADPS	CAPN14
C14orf105	CORO2A	CAND1.11	CARD9
C3orf14	CPLX1	CAV1	CASP1
C3orf67	CPNE2	CCDC110	CCDC144A
CA4	CREB5	CCDC144B	CCDC144B
CABP1	CRTAM	CCDC149	CCDC149
CACNA2D1	CRYAB	CCDC26	CD151
CACNB2	CSF1R	CCL3L1	CDC14B
CADM3	CTAGE15	CCL4L1	CDC42BPA
CADPS2	CTAGE4	CCL4L2	CDCP1
CALD1	CTDSPL	CCNJL	CDH1
CCL23	DAPK2	CD14	CFAP46
CCNA1	DBN1	CD28	CHIA
CCR6	DBNDD1	CDH17	CHRNE
CD101	DMKN	CDKN1C	CHST3
CD244	DNAH17	CELSR2	CHST4
CD28	DNAH17-AS1	CELSR3	CITED4
CD96	DNAH8	CEP112	CLDN16
CDC42BPA	DOC2A	CFAP46	CLDN6
CDCP1	DTHD1	CFAP54	CLEC6A
CDH2	ELFN1	CGNL1	CLLU1OS
CDKL2	ELFN1-AS1	CHI3L1	CLNK
CERKL	EMILIN1	CHST4	CNPY3-GNMT
CFAP69	ENDOU	CKMT1B	COL1A1
CFTR	EPB41L4B	CLDN10	COL27A1
CGNL1	ERAP2	CLEC2B	COL4A5
CHIA	FAM129C	CLEC4D	COL6A1
CHL1	FAM153A	CLGN	COL6A2
CHL1-AS2	FAM167A	CLIC5	COL9A3
CHRDL1	FAM171A1	CLLU1	COLCA2
CKMT1B	FAM27C	CLU	COLEC12
CLDN23	FAM53A	CMA1	COMP
CLDN6	FAM72D	CNNM1	CORO7-PAM16
CLEC4C	FCGRT	COL22A1	CPXM1
CLU	FES	COL23A1	CPXM2
CMA1	FMNL2	COL27A1	CRIM1
CNKSR3	FOXA3	CORO6	CRYAB
CNN3	FRG1JP	CPLX1	CSTA
COL11A2	FYN	CST7	CTDSPL
COL4A1	GADD45G	CTAGE15	CTSF
COL4A2	GAP43	CTF1	CXCL10
COL4A5	GDF11	CXCL14	CYP2J2
COLEC10	GLIPR2	CXCL8	CYP2S1
COLEC12	GMPR	CYP11A1	CYP3A4
CPXM1	GPR146	CYP2S1	CYP7B1
CRYAB	GPR153	CYP7B1	DAAM2
CRYM	GPR157	CYTOR	DAB2IP
CSRNP3	GPR160	DENND1B	DACT1
CSRP2	GRAP2	DHRS9	DBN1
CTDSPL	GRASP	DISC1	DLGAP1-AS5
CXCL13	GRIA3	DLG2	DLL1
CYP27A1	GRIK5	DNAH17	DLL4
CYP2J2	GRM3	DNAH17-AS1	DNAH14
CYP2S1	GSTM3	DNAJC25-GNG10	DNAH17
CYP4F35P	GSTT2	DPY19L2	DNAH17-AS1
CYP7B1	GSTT2B	DPYSL3	DNAJB13
CYS1	GTF2IP4	DSC3	DNASE1L3
CYSLTR2	GTSF1	EDNRA	DNLZ
DAAM2	HAVCR2	EFR3B	DSC3
DACT1	HHEX	EGFL6	EDN1
DBNDD1	HILPDA	EHD2	EDNRA
DCDC2	HLA-DPB2	EIF4E3	EEF1A2
DDAH1	HMOX1	EMX1	EHD2
DDX60L	HMX2	ENAM	ELF3
DGAT2L6	HMX3	EPB41L4B	ELFN1
DLG2	HNMT	EPHB2	EPB41L5
DLGAP1	HOPX	EPOP	EPHA4
DLGAP1-AS5	HS3ST3B1	EREG	EREG
DLL1	HSBP1L1	ESPNL	FAM129C
DNAH17	HSPA12B	FAM127C	FAM153A
DNAH17-AS1	HSPA6	FAM184A	FAM160A1
DNAJC25-GNG10	HSPG2	FAM189A2	FAM170B
DOC2A	IFITM3	FAM19A2	FAM171A1
DOK7	IFNLR1	FAM201A	FAM198A
DPP4	IL12RB2	FAM24B-CUZD1	FAM229A
DPY19L1P1	IL18	FAM43A	FAM24B-CUZD1
DPY19L2	IL23R	FAM46A	FAM53A
DSCAML1	IL6R	FAM66B	FAT1
DTNA	IL7R	FAM72D	FBXW4P1
DYX1C1-CCPG1	INO80B-WBP1	FAM95C	FCAMR
EDNRB	INPP5F	FBLL1	FES
EEF1E1-BLOC1S5	JAKMIP1	FBN2	FHL1
EFNA1	JAM2	FES	FILIP1
ELAVL2	KANK1	FGFBP2	FN3K
ELF3	KANSL1-AS1	FOSL2	FOXA3
ELFN1-AS1	KBTBD12	FRMD6	FOXP1
ELOA3D	KCNA1	FUT1	FXYD2
EMX1	KCNA6	FUT7	FZD8
ENAM	KCNC3	GADD45G	G0S2
ENPP2	KCTD15	GALNT5	GAP43
EPDR1	KCTD19	GARNL3	GAPT
EPHB1	KDELR3	GATA3-AS1	GATA3
EPS8	KDF1	GATA4	GATA3-AS1
EREG	KLF7	GEM	GATA4
ERICH5	KLHL29	GIMAP1	GDA
ESPN	KRBOX1	GIMAP1-GIMAP5	GJC1
EYA2	KSR2	GLB1L2	GPC6
F5	LAMP5	GLIPR2	GPRC5A
FAM109B	LAPTM4B	GNB4	GRIA1
FAM13A	LDLRAD2	GNG8	GRIA3
FAM149A	LDLRAD3	GNRH1	GRPR
FAM153A	LGALS14	GPR160	GUSBP5
FAM160A1	LGALS17A	GPRASP2	GUSBP9
FAM170B	LGALSL	GPX7	HCAR2
FAM184A	LGSN	GRID2IP	HCG4
FAM189A2	LILRB4	GRM3	HECW2
FAM198A	LINC00654	GSN	HERC2P7
FAM201A	LINC00881	GSTT1	HES7
FAM30A	LINC00908	GSTT2B	HHEX
FAM46A	LINC00963	HEBP1	HIST1H4K
FAM86FP	LINC00965	HILPDA	HOOK1
FAM95C	LINC01132	HIST1H1B	HOPX
FARP1	LINC02076	HIST1H1E	HS3ST6
FAT1	LMO2	HIST1H2BB	HTR2B
FBN2	LOC100130298	HIST2H3D	HTRA3
FCAMR	LOC100233156	HLA-G	IGF2BP1
FCGRT	LOC100505874	HS3ST6	IGFBP3
FCRL3	LOC100506314	HSFX1	IGSF1
FCRL4	LOC101928605	HSPG2	IGSF9B
FGFR4	LOC101929634	HTR6	IL13
FHOD3	LOC148709	HTRA3	IL1A
FILIP1	LOC283683	IFNLR1	IL1B
FKBP10	LOC285484	IGF1R	INSL3
FLRT3	LOC389834	IGF2BP1	IQCA1
FLT1	LOC400464	IGFBPL1	ISLR
FMOD	LOC728175	IGLL5	ISPD
FOXA3	LPAR4	IGSF9B	ITIH1
FOXJ1	LPAR6	IL18	JAM3
FOXP2	LRP4	IL1A	JHDM1D-AS1
FRAS1	LRRC32	IL1RAP	JMJD7-PLA2G4B
FRK	LRRC34	IQSEC2	JPH1
FRMD3	LRRC37A8P	ISL2	KANK1
FSTL4	LRRC75B	ITIH3	KCNA6
FUT4	M1AP	ITK	KCNJ12
FUT7	MAPK13	JPH1	KCNJ15
FXYD2	MAPK8IP1P2	KCNK6	KCNV1
FZD5	MARCKS	KCNV2	KEL
FZD7	MATK	KDELR3	KIAA1211
GABRB2	MCF2L	KIAA1324L	KITLG
GAL3ST1	MCF2L-AS1	KLF12	KL
GAP43	MED12L	KLHL32	KLHL10
GAPT	METRNL	KRTAP17-1	LAMA1
GAREM1	METTL7B	KRTAP29-1	LAPTM4B
GAS2	MGAT5	KSR2	LARGE2
GAS8	MMP14	LAMP5	LEF1
GCOM1	MMP25	LDLRAD2	LFNG
GDA	MOK	LEF1	LGSN
GFI1B	MYBPC2	LGALS14	LHCGR
GLIS2	MYO1D	LGALS17A	LHX1
GMPR	MYO1F	LGALS9B	LILRA1
GNG11	MYO7B	LGSN	LINC00176
GPBAR1	NAP1L6	LHX1	LINC00511
GPR171	NAPSB	LIMS2	LINC00565
GPR26	NCS1	LINC00880	LINC00865
GPR34	NDRG1	LINC00908	LINC00965
GPR85	NEFH	LINC00960	LINC01226
GREB1L	NFIL3	LINC00965	LINC01320
GRIA1	NIPAL1	LINC01094	LINC01783
GRIA3	NKILA	LINC01770	LINC02227
GRM8	NLRP2	LINC02076	LIPG
GRTP1	NMUR1	LINC02170	LOC100233156
GSTM3	NR2F2	LIPG	LOC100270746
GUCY1A3	NR4A1	LIPN	LOC100288911
GUCY1B3	NR4A3	LMO2	LOC100505874
HEBP1	NRIP1	LOC100129931	LOC101929574
HEPH	NUAK2	LOC100130298	LOC102723649
HERC6	OR2A4	LOC100288181	LOC102723692
HNF1B	OR2A9P	LOC100506314	LOC102724301
HNF4G	OSBPL10	LOC101927851	LOC388692
HNMT	OVCH1-AS1	LOC101929634	LOC401052
HOGA1	OVOL1	LOC102724323	LOC401463
HOXA1	P2RX1	LOC391322	LOC403323
HOXB-AS1	P2RX5	LOC400043	LPAR1
HOXC5	PAPSS2	LOC642423	LRIG1
IFIT1	PART1	LOC646214	LRRC34
IFNA2	PAX8	LOC646548	LTK
IGF2BP1	PAX8-AS1	LOXL3	MAGED4B
IGFBP3	PC	LPAR6	MAP1A
IGFBP6	PCAT6	LPP	MATK
IGFBPL1	PCSK6	LRRC26	MED12L
IGSF1	PDE3B	LRRC34	MESP2
IL11	PDE6G	LVRN	METRNL
IL12B	PDGFRB	LYPD6B	METTL7B
IL17RB	PEG3	M1AP	MGST1
IL1R1	PHKA1	MACROD2	MIR4697HG
IL1RN	PIEZO2	MAEL	MLC1
ILDR2	PIK3R5	MAFA	MMP14
INHBA	PITPNM2	MAGI2	MPV17L
INPP4B	PKDCC	MAPK4	MSX1
INSL3	PLCB2	ME3	MUC13
IPCEF1	PLD4	MESP2	MYO1F
IRS2	PLEKHG5	METRNL	MYOM2
IRX6	PLPP2	METTL7B	NACC2
ITIH1	PMEPA1	MIAT	NBPF3
JMJD7-PLA2G4B	PNMAL1	MIR4435-2HG	NCKAP5
KANK1	PNPLA3	MIR4697HG	NCS1
KCNH4	POU6F1	MLC1	NECTIN3
KCNJ15	PPIEL	MMP11	NEURL1
KCNJ3	PPP1R9A	MMP25	NEURL3
KCNK1	PRAMENP	MOK	NHSL2
KCNN2	PRKCE	MT1G	NIPAL1
KCNV1	PRR34-AS1	MTRNR2L8	NLRP2
KCNV2	PRSS21	MYBL1	NOS3
KIAA1217	PSMA8	MYBPH	NOVA1
KIAA1614	PTPN3	MYEOV	NPDC1
KIF6	PTPRJ	MYO15A	NUDT16P1
KL	PTPRO	NBPF3	OR2B6
KLF15	PXDN	NDRG1	OR2T3
KLF4	RAB31	NEBL	OR2T5
KRBOX1	RAD51L3-RFFL	NEFH	OSR2
KRTAP17-1	RAI14	NHSL2	OVCH1-AS1
KRTAP29-1	RAMP2-AS1	NKAIN1	OXTR
LAMA1	RAP1GAP	NLRP4	PALLD
LAMB1	REEP2	NPNT	PART1
LARGE2	RETREG1	NPTXR	PCAT6
LCE1E	RGCC	NR5A1	PCDHGB4
LDLRAD3	RGL3	NSG1	PCSK6
LHCGR	RGS6	OAT	PDE3B
LHFPL1	RHOD	OLIG1	PDE6B
LILRA4	RNF130	OSBPL10	PDZD2
LILRB3	RNF144A-AS1	OXCT2	PERP
LIN7A	RNF43	PADI4	PHKA1
LINC-ROR	ROR1	PAX8	PIMREG
LINC00176	RPH3AL	PAX8-AS1	PKDCC
LINC00511	SALL2	PCDH9	PLBD1
LINC00565	SCARNA2	PCDHGA12	PLS3
LINC00997	SEL1L3	PCDHGB1	PLXDC2
LINC01001	SEMA5A	PCSK6	PNMAL1
LINC01225	SERF1A	PDE4D	PNPLA3
LINC01226	SERPINB10	PDGFD	POF1B
LINC01320	SETBP1	PIGR	POU2F3
LINC01531	SETD7	PITPNM2	PPARG
LINC01605	SH2D4A	PITX2	PPEF1
LINC02027	SH3BP5	PLBD1	PRKCA
LIPG	SIGLEC6	PLXDC2	PRKG2
LIPN	SLC12A3	PLXNA4	PRR34-AS1
LLPH-AS1	SLC17A7	PLXND1	PRR36
LMO3	SLC23A2	PMEPA1	PRSS21
LOC100008587	SLC41A1	PPARGC1A	PSMA8
LOC100233156	SLC44A5	PPM1N	PTGS1
LOC100288911	SLC47A1	PPP1R3C	PTPRG
LOC100505874	SLC7A7	PPT2-EGFL8	PTPRG-AS1
LOC100506314	SLC8A1	PRKCA	PTPRK
LOC100506444	SLC9A2	PRR34-AS1	PVR
LOC101060091	SLC9A3-AS1	PRUNE2	PXDN
LOC101926941	SMAGP	PTCH1	RAB42
LOC101928516	SMIM1	PTGR1	RAI14
LOC101929574	SMIM11A	PTPRD	RAMP1
LOC102724908	SNCAIP	PVR	RARA-AS1
LOC109864278	SOX8	PXDC1	RASIP1
LOC109864281	SPTBN2	PYGL	RASSF6
LOC109910381	SRRM3	RAB32	RBPMS
LOC109910384	SSH3	RAMP1	RGPD1
LOC283683	STAT4	RAP1GAP	RGS12
LOC389834	SYBU	RAPH1	RHOU
LOC400043	SYT12	RASD1	RIMS2
LOC401463	T	RASGEF1B	RNF130
LOC642423	TAC1	RCAN3	RNF144A-AS1
LOC728739	TACSTD2	RFLNB	RNF217
LOC729970	TBXAS1	RGCC	ROR1
LOR	TERT	RGPD1	RPS6KA6
LRP12	TESMIN	RHOU	RTEL1-TNFRSF6B
LRRK2	TEX15	RIMKLA	S100A10
LYPD6	TFCP2L1	RNF144A-AS1	SAMD12
LYPD6B	TGFBR3	S100A4	SAMD5
MAB21L3	TGIF1	SAA2	SASH1
MACROD2	THEM5	SAMD5	SCARNA17
MAEL	TIE1	SASH1	SELENOP
MAFA	TMEM163	SBSN	SERINC2
MAP4K4	TMEM204	SCARNA16	SERPINA6
MAP7D2	TMEM256-PLSCR3	SCIN	SERPINB10
MAPK4	TMEM65	SCNN1G	SFRP1
MAPK8IP1P2	TMPRSS3	SDS	SGCA
MCTP2	TNFAIP8L3	SERF2-C15ORF63	SGMS2
MEF2B	TNFRSF19	SERPINA1	SH3D19
MERTK	TNS3	SETD7	SHANK2
METTL7B	TP53I11	SGK1	SLC12A7
MMP15	TRIB2	SIGLEC15	SLC1A3
MNX1	TRO	SLC23A3	SLC47A1
MOB3B	TRPM2	SLC25A24	SLC4A4
MOCS1	TSC22D1	SLC41A1	SLC9A2
MSX1	TSKU	SLC47A1	SLC9A5
MTTP	TUBA8	SLC6A14	SLCO2B1
MUC13	TUBB2B	SLC6A8	SMARCA1
MYEOV	UBASH3A	SLC9A3-AS1	SMIM6
MYH6	UBASH3B	SLC9A5	SMOX
MYRF	UGT8	SLCO2B1	SMPD3
MYRIP	USP53	SMPDL3A	SMPDL3A
NACC2	WASIR2	SNHG5	SNCAIP
NAP1L2	WNT16	SNX32	SNX7
NAP1L6	WNT3	SOGA3	SORBS3
NCKAP5	WNT7B	SOWAHB	SOX18
NECTIN4	XCL1	SOX13	SOX4
NEFH	XCL2	SPACA3	SPAG6
NEURL3	XYLT1	SPIRE1	SPATA32
NFIB	ZAP70	SPTBN4	SPDYE2
NFIL3	ZBED2	SPTLC3	SPDYE2B
NHSL2	ZCCHC5	SRRM3	SPDYE8P
NKAIN1	ZNF112	SSH3	SRRM3
NLRP11	ZNF114	SSTR5	STEAP1
NLRP3	ZNF229	STARD8	STEAP2
NMRK2	ZNF492	STBD1	STXBP6
NOVA1	ZNF532	STK32B	SUCNR1
NPC1L1	ZNF559-ZNF177	STRA6	SVIL
NPFFR2	ZNF577	STX16-NPEPL1	SYCP2L
NPSR1-AS1	ZNF629	STXBP1	TAC1
NRP1	ZNF69	SVIL	TACC2
NSG1	ZNF853	SYNJ2	TACR1
NTRK2	ZNF879	SYT12	TACSTD2
OLIG1		SYTL2	TBC1D3
OPRM1		SYTL4	TBC1D3H
PADI2		T	TBX15
PARD6G		TACC2	TBXAS1
PATJ		TANC1	TCEAL2
PCDH9		TBC1D3H	TCHH
PCDHGA10		TBX21	TENM2
PCDHGA12		TCF15	TERT
PCDHGB1		TCHH	THEG
PCSK6		TENM2	THEM5
PDCD1LG2		TERC	THEMIS
PDGFD		TEX15	THY1
PDX1		TFCP2L1	TIAM2
PEG3		TIAM2	TIGIT
PGM5		TMEM2	TINAG
PHLDA1		TMEM56	TLE1
PHLDB2		TMEM63C	TMEM119
PHYHD1		TMEM98	TMEM151A
PHYHIPL		TMIGD3	TMEM158
PIEZO2		TMPRSS3	TMEM163
PILRA		TMX2-CTNND1	TMEM204
PIWIL4		TNFAIP8L3	TMEM255A
PKP2		TNS3	TNFRSF21
PLA1A		TPBG	TOX3
PLCL1		TRIM55	TP53I11
PLD1		TRIM69	TRIM71
PLEKHA6		TRIQK	TRIM72
PLEKHG3		TRPC1	TRIM73
PLOD2		TRPM2	TRNP1
PLPP2		TRPV3	TSC22D1
PLPP3		TSC22D1	TSIX
PLXDC2		TSKU	TUBB2B
PLXNA4		TSPAN11	ULK2
POLR2J2		TUBA8	USHBP1
POU3F1		TUSC1	USP32P1
PPARG		TVP23C	VCAN
PPP1R9A		UBASH3B	VLDLR
PRICKLE1		UCHL1	VSTM4
PRKCZ		UGT2B7	WNT16
PRKG1		UGT8	XCL1
PRKG2		ULK2	XCL2
PRLR		USP17L15	ZAP70
PRODH		USP32P1	ZBTB47
PRSS16		USP53	ZG16B
PRSS21		VIPR1	ZNF135
PTPRG		WASIR2	ZNF205-AS1
PTPRG-AS1		WBSCR27	ZNF229
PTPRK		WDFY3	ZNF239
PTPRM		XK	ZNF492
PWWP2B		ZAP70	ZNF502
PXDN		ZBTB47	ZNF629
PXDNL		ZBTB8A	ZNF69
RAB32		ZCCHC24	ZNF730
RAB38		ZFHX4	ZNF804A
RAB42		ZFHX4-AS1	ZNF853
RASSF10		ZNF502	ZNF879
RASSF6		ZNF703
RBMS3		ZNF730
RBP1		ZYG11A
RBPMS
RGL3
RGPD1
RGS13
RGS22
RHOU
RIMS2
RIMS3
RIPPLY3
RNA5-8S4
RNF144A-AS1
RNF165
RNF180
RNF217
RNF43
ROBO1
ROR1
S100A4
S100A9
SAA2
SAMD12
SAMD5
SARDH
SASH1
SCIN
SCML1
SCN4B
SCUBE2
SDC3
SDC4
SDPR
SELENOP
SERINC2
SERPINB1
SERPINF2
SFRP1
SGMS2
SH3RF3
SHANK2
SHC3
SHOX2
SIGLEC15
SLC10A2
SLC25A24
SLC27A2
SLC2A13
SLC44A5
SLC4A4
SLC8A1
SLCO2B1
SLCO4C1
SLFN12L
SMIM6
SMOX
SMPDL3A
SNTB1
SNX24
SNX7
SOAT2
SOGA3
SORBS2
SORCS3
SOX13
SOX5
SOX8
SP8
SPACA3
SPATS2L
SPEF2
SPG20
SPRED1
SPRY2
SRMS
SSH3
ST6GALNAC3
STEAP1
STEAP2
STXBP6
SUCNR1
SVIL
SYCP2L
SYS1-DBNDD2
TACC2
TBC1D3
TBKBP1
TBX15
TCL6
TENM2
TESMIN
TFCP2L1
TFPI
TFPI2
THEMIS
TIAM2
TIMP2
TINAG
TJP1
TLDC2
TLN2
TLR2
TLR3
TLR4
TM4SF19
TMC3
TMEM119
TMEM176A
TMEM176B
TMEM2
TMEM30B
TMEM91
TMEM98
TMPRSS3
TMTC1
TMX2-CTNND1
TNFRSF11A
TNFRSF11B
TNFRSF21
TNFSF15
TNN
TNNC1
TOX3
TPD52L1
TRIM29
TRIM31
TRIM49B
TRIM55
TRIM71
TRIM9
TRNP1
TSPAN1
TSPAN5
TULP2
UGT2A3
UGT2B7
UNC13B
USP17L15
VIL1
VLDLR-AS1
VNN1
VSTM4
VWA5B2
WDR17
WFDC21P
WNT16
WNT2
WNT6
WRB-SH3BGR
ZBED2
ZDHHC14
ZFP28
ZNF135
ZNF503
ZNF503-AS2
ZNF559-ZNF177
ZNF880
ZNRF2P1

### Sheet: Table S5B
AOA2-P1	AOA2-P2	AOA2-P3	AOA2-P4
AARD	ABCA12	ACKR3	ACTN1
ACVRL1	ABCC9	ADAMTS10	ADGRG6
ADAD2	ACKR1	ADAMTS9	AFF2
ADAP2	ACPP	ADARB1	AHI1
AFF3	ACTN1	ADGRA3	AKAP7
AHNAK2	ACVRL1	ADGRG6	ALDH3B2
AKAP6	ADAD2	ADORA2B	ALG1L2
AMER2	ADCY6	AFAP1-AS1	AMOT
APBB1	ADGRA3	ALDH1A3	ANKRD18A
ASRGL1	ADGRG6	ALOX15	ANOS1
ATP2B4	ADGRL2	AMER2	APOL4
ATP6V1G2-DDX39B	ADORA1	ANK1	ARHGEF11
BCR	AFAP1-AS1	ANKRD29	ARHGEF37
BICC1	AFF2	ANO3	ARRB1
BMP4	AGBL4	ANOS1	ATP1B2
BTN1A1	AHNAK	ANXA3	BMP8B
C16orf74	ALDH1A3	AOAH	BTNL9
C1orf21	ALDH3B2	APLP2	C11orf74
C1orf61	ALDOB	AQP3	C17orf51
C9orf66	ALPL	AQP9	C1orf115
CA2	AMOT	ARHGAP22	C1orf21
CALN1	AMOTL1	ASB9	C2
CBR3	AMOTL2	ASMT	CALHM3
CBS	ANK1	ASPA	CBR3
CC2D2A	ANK3	ATP2B4	CCL1
CCDC110	ANKRD18A	AVPR1A	CCL4L2
CCDC144B	ANKRD29	B3GLCT	CD33
CCR2	ANKRD65	B3GNT5	CDYL2
CD93	ANKS1B	BCL11B	CFD
CDH1	ANO10	BMP3	CHI3L1
CDH17	ANO3	BNC2	CHRDL1
CDHR1	ANXA1	BTNL9	CKMT1A
CDYL2	ANXA3	C20orf194	CKMT1B
CEP112	AOC1	C3	COL15A1
CHST15	APOC2	C3orf14	CORO2A
CHST2	AQP9	C6orf222	CPLX1
CLDN10	AR	C8orf31	CUX2
CLLU1	ARHGAP20	CACNA2D1	CXCL12
CLLU1OS	ARHGAP22	CADPS2	CXCL13
CNBD2	ARHGEF28	CALN1	DCANP1
CNPY3-GNMT	ARMC3	CAMSAP3	DCDC2
COL5A3	ARRB1	CASR	DDX11L2
COL6A1	ARSD	CBR3	DENND2C
CORO2A	ASB9	CCDC184	DGAT2L6
CPA4	ASPA	CCL20	DLGAP1
CPLX1	ATP10A	CCNA1	DNAJC5B
CSPG4	AVPR1A	CCR2	DTNA
CXCL10	B3GLCT	CCR8	EFR3B
CXCL9	BAMBI	CD1A	EGFL6
CYP1B1-AS1	BATF2	CD1C	ELAVL2
DAPK2	BCHE	CD38	EYA2
DEGS2	BCL11B	CD6	F5
DPYSL3	BCL2L15	CD7	FAM131C
DSC3	BCO1	CD93	FAM156A
EGF	BCRP2	CDC14B	FAM167A
EGFL8	BICC1	CDCP1	FAM201A
EMILIN3	BICDL1	CEACAM1	FAM72A
EPB41L4B	BMP2	CEP70	FAM95C
EPCAM	BNC2	CHL1	FARP1
EPHB2	BUB1B-PAK6	CHRDL1	FCRL3
FABP6	C10orf11	CHST15	FCRL4
FAM110B	C11orf96	CHST3	FERMT2
FAM129C	C14orf105	CLCF1	FLJ27354
FAM171A1	C2	CLCN4	FOXG1
FAM221A	C3orf67	CLDN1	FOXO3
FAM27C	C4BPB	CLDN16	FOXP2
FAM43A	CA4	CLEC4C	FRMD6
FCGR2A	CACNA2D1	CMKLR1	FSTL5
FES	CADM1	CNKSR2	GAD1
FN3K	CALD1	COL11A2	GAREM2
FOXG1	CARMIL1	COL1A1	GNG12
GADD45G	CASP1	COL4A1	GNMT
GCK	CASR	COLCA1	GPR18
GIMAP1	CCNA1	COLEC10	GSTM1
GIMAP1-GIMAP5	CCNJL	CPA4	GSTM2
GIMAP4	CD163L1	CPNE4	GSTT2
GIMAP5	CD244	CPXM1	GTSF1
GIMAP6	CD7	CPXM2	HCK
GIMAP7	CD93	CRLF2	HGF
GNB4	CDC42BPA	CRTAM	HMCN2
GPR150	CDC42EP4	CSRNP3	HNMT
GPR160	CDCP1	CSTA	HOMER3
GPR87	CDH2	CT45A7	ICOS
GRAP2	CELSR1	CTHRC1	IFNG-AS1
GRM3	CEND1	CTTNBP2	INPP4B
GSTM1	CERKL	CUX2	ITGB5
GSTT2	CFAP69	CXCL10	ITIH3
HAVCR2	CFTR	CXCL12	KANSL1-AS1
HCK	CGNL1	CXCL9	KCNN2
HECW2	CHI3L1	CYP1B1	KCTD14
HHEX	CHIA	CYP1B1-AS1	KIAA1217
HIST1H4K	CHL1	CYP27A1	KIAA1671
HK3	CHL1-AS2	DAZL	KLHL13
HMX2	CHMP4C	DBNDD1	KLHL35
HMX3	CHRDL1	DCDC2	LAMP5
HOPX	CHST15	DDAH1	LGALS9B
HSPA12B	CITED4	DDR2	LGR4
HTR6	CLDN1	DDX11L2	LILRB3
IGLL5	CLDN10	DEPDC7	LINC01132
IL17RE	CLDN16	DLG4	LINC02170
IL1A	CMA1	DLGAP1	LOC100132062
IL1B	COL22A1	DLGAP1-AS5	LOC100132287
IL6R	COL23A1	DLL4	LOC100499484-C9ORF174
INPP5F	COLEC10	DSC2	LOC100996741
INTS4P2	COLEC12	DTNA	LOC101929224
ITGA3	COMMD3-BMI1	DYX1C1-CCPG1	LOC150051
JAKMIP1	CPA4	ECE1	LOC285484
JHDM1D-AS1	CPNE4	EDNRB	LOC728739
JSRP1	CPXM1	EFCAB2	MAEL
KBTBD12	CPXM2	EHF	MEIS2
LAPTM4B	CRABP2	ELAVL2	MMP16
LARP6	CRLF2	ELFN1	MMP20
LCP2	CRMP1	ELFN1-AS1	MXRA7
LEF1	CRYM	ENPP2	MYO3B
LINC00963	CSRNP3	EOMES	NAPSA
LINC02076	CT45A7	EPDR1	NBEA
LOC100129931	CTHRC1	EPS8	NOL4
LOC101927746	CTTNBP2	ERICH5	NR5A1
LOC102724428	CXCL13	EYA2	OXCT2
LOC647859	CXCL14	FAIM	P2RY6
LOXL2	CYP27A1	FAM109B	PADI4
LRP4	CYP2J2	FAM149A	PAX8
LRRC32	CYS1	FAM226A	PAX9
LRRC34	CYSLTR2	FAM226B	PDGFC
LTK	DAAM2	FAM30A	PDGFD
MATK	DACT1	FAM72A	PHACTR3
MDGA1	DDAH1	FAT1	PHYHD1
MED12L	DDX60L	FCRL2	PIGR
MEIS2	DGAT2L6	FCRL4	PITX2
MMP14	DGKI	FERMT2	PLD1
MOXD1	DLGAP1-AS5	FILIP1	PLEKHB1
MSRA	DLL4	FLJ46906	PODXL2
MT1G	DNAH14	FLRT3	PPIEL
MYO18B	DOCK4	FMOD	PPP1R9A
MYO1F	DOK7	FOXA3	PSD3
MYOM2	DPY19L1P1	FOXJ1	PTK7
NBPF3	DPY19L2	FRAS1	PTPN13
NEURL1	DTNA	FREM1	RAB32
NGEF	EDNRB	FSTL5	RASAL2
NIPAL1	EEF1E1-BLOC1S5	FUT4	RBMS1
NIPAL4	EHF	FZD7	RIMBP3B
NOTCH2	ELAVL4	FZD8	RNF43
NPNT	ELF3	G0S2	ROBO1
NRCAM	EMX1	GABRB2	RPS14P3
NRIP1	ENAM	GAPT	S100Z
NUAK2	EOMES	GAS2	SARDH
NXPH3	EPB41L5	GAS6	SELP
OSBPL10	EPDR1	GBP4	SERF1A
PAX8-AS1	EPHA4	GNAZ	SIGLEC15
PC	EPHB1	GNG12	SLA2
PDE4D	EPS8	GOLGA6L10	SLC12A3
PKDCC	EREG	GPR18	SLC25A21
PLBD1	ERRFI1	GPR3	SLC8A1
PLD4	ESPN	GPR34	SLFN12L
PLS3	ETV3L	GPR82	SNHG5
PMEPA1	EVC	GPR84	SPECC1L-ADORA2A
PRF1	EVC2	GPRC5A	SPEF2
PRKCA	EYA2	GPRC5B	ST8SIA2
PRUNE2	F13A1	GRAMD1B	SYT12
PTGES3L-AARSD1	F5	GRAP2	T
PTGR1	FAM149A	GRIA3	TANC1
PTPRJ	FAM170B	GRM8	TGFBI
PTPRS	FAM189A2	GRPR	TGFBR3
PVR	FAM30A	GSTM1	TIAM1
RAB6B	FAM46A	GTF2IP4	TIFAB
RAI14	FAM95C	GUCY1A3	TJP1
RCAN3	FAT1	GUCY1B3	TLDC2
RGS6	FBN2	HACD1	TMEM256-PLSCR3
RHOD	FCAMR	HAPLN3	TMEM30B
RPS14P3	FHL2	HCG4	TMEM63C
S100A10	FHOD3	HGF	TMTC1
S100Z	FILIP1	HIST1H2AD	TRIM55
SBSN	FKBP10	HNF4G	TRPC1
SCARNA16	FLJ46906	HNMT	TSPAN5
SEL1L3	FLRT3	HOXA1	TSPAN7
SERF1A	FOXG1	HS3ST3B1	TULP2
SETBP1	FOXO6	ICOS	UCHL1
SETD7	FOXP2	ID2	UNC13B
SH2D4A	FRAS1	IFNG-AS1	USP2
SH3BP5	FREM1	IGFBP3	VWA1
SIGLEC6	FRMD3	IL12B	WDFY3
SLA2	FSTL4	IL1R1	WNT6
SLC35F3	FSTL5	IL23R	WWTR1
SLC9A5	FUT1	IL6R	XK
SNCAIP	FUT7	INPP5F	ZDHHC14
SOWAHB	FXYD2	INTS4P2	ZFP37
SPECC1L-ADORA2A	FZD7	IQCJ-SCHIP1	ZNF295-AS1
ST14	FZD8	ITGAD	ZNF625-ZNF20
STRA6	GABRQ	ITGB8	ZNF883
SYT12	GAPT	JAKMIP2
T	GAREM1	KAZN
TACSTD2	GAREM2	KCNJ2
TCF15	GAS6	KCNMA1
TCP10L	GATA3-AS1	KCNMB4
TESC	GBA3	KCNN2
TEX15	GBP6	KCTD14
TGFBR3	GJA3	KCTD19
THY1	GLB1L2	KDF1
TIGIT	GLIS3	KIAA1217
TLCD2	GPAT3	KIAA1671
TMEM163	GPC6	KITLG
TNC	GPR34	KLHL13
TNFRSF19	GPR85	KREMEN1
TP53I11	GPR87	LAMA1
TPRG1	GPRASP2	LAMB1
TRPM2	GPRC5B	LHCGR
TSC22D1	GRM8	LHFPL3
TUBA8	GUCY1A3	LHFPL3-AS2
U2AF1L5	HACD1	LILRA4
UBASH3B	HAPLN3	LILRB4
VAV3	HCAR2	LINC00176
WNT7B	HCAR3	LINC00511
WWC1	HES2	LINC00838
XK	HEY1	LINC00997
XYLT1	HGF	LINC01063
ZAP70	HIST3H2A	LINC01181
ZCCHC5	HMCN2	LINC01320
ZFHX4	HOGA1	LINC01934
ZFHX4-AS1	HOMER3	LLPH-AS1
ZFP37	HOXA1	LOC100008587
ZNF883	HOXC5	LOC100379224
	HOXC6	LOC100499484-C9ORF174
	HTR2B	LOC100506444
	ICOS	LOC100506688
	ID2	LOC102723360
	IDUA	LOC102723649
	IFNA2	LOC102724428
	IGFBP3	LOC102724908
	IGFBP6	LOC109864278
	IGFBPL1	LOC109864281
	IGLL5	LOC109910381
	IL12B	LOC109910384
	IL13	LOC150051
	IL17RB	LOC283683
	IL1R1	LOC388692
	IL1RAP	LOC389641
	IL1RN	LOC647859
	ILDR2	LOR
	INPP4B	LRP3
	IPCEF1	LRRC32
	IQCJ-SCHIP1	LSAMP
	IRX6	MAB21L3
	ITGA3	MAGED4B
	ITGAD	MALRD1
	ITGB5	MAP4K4
	IVL	MAPK13
	JAG1	MARVELD1
	JPH2	MCC
	JSRP1	MCEMP1
	KAZN	MDGA1
	KCNJ12	MEI4
	KCNJ2	MERTK
	KCNJ3	MFGE8
	KCNK1	MGAT4A
	KCNK13	MIR3945HG
	KCNV1	MMP15
	KEL	MMP16
	KIAA1324	MMP20
	KIAA1549	MOB3B
	KIAA1671	MTTP
	KIF6	MUC13
	KITLG	MUC3A
	KLF15	MYBPC2
	KLF4	MYO10
	KLHL7-AS1	MYO16
	KREMEN1	MYO3B
	KRTAP17-1	MYOF
	KRTAP29-1	MYOM2
	LAMA1	MYRF
	LAMA3	NAALADL2
	LAMB1	NBEA
	LCE1B	NBL1
	LCE1E	NFIB
	LGALS9B	NHSL1
	LGR4	NKAIN2
	LHFPL3	NLRP2
	LINC-ROR	NLRP3
	LINC00511	NMUR1
	LINC00838	NOL4
	LINC00997	NOS3
	LINC01094	NPFFR2
	LINC01225	NPL
	LINC01226	NPSR1-AS1
	LINC01320	NR2F2
	LINC01605	NRIP1
	LINC01607	NRP1
	LINC02027	NTN4
	LINC02170	NUAK2
	LIPN	NUDT16P1
	LLGL2	OLFML2A
	LOC100008587	OR14I1
	LOC100506606	OR2T3
	LOC101929574	OR2T5
	LOC102724908	OSBP2
	LOC105374060	OTP
	LOC109864278	P2RX5
	LOC109864281	PADI2
	LOC109910381	PALLD
	LOC109910384	PARD6G
	LOC728739	PCDHGA10
	LOR	PCDHGB4
	LPAR1	PCDHGB7
	LRRC1	PDE10A
	LRRC19	PDE6B
	LRRC37A4P	PDGFC
	LRRC56	PECAM1
	LRRK2	PEG3
	LTK	PELI2
	LYPD1	PERP
	LYPD6	PHKA1
	MAEL	PHLDA1
	MAGI2	PHLDB2
	MAK	PHYHD1
	MAP7D2	PHYHIPL
	MARVELD3	PILRA
	MCC	PIWIL4
	ME3	PKDCC
	MEIS2	PKP2
	MESP2	PLA2G2D
	MFAP3L	PLD1
	MFGE8	PLEKHG1
	MMP15	PLEKHH1
	MMP16	PLPP3
	MOCOS	PLPPR1
	MOCS1	PNMAL1
	MORC2-AS1	POF1B
	MPV17L	PON2
	MUC13	POU2F3
	MYBPH	PRAMENP
	MYOF	PRICKLE2
	MYRF	PRKG2
	MYRIP	PRLR
	NBEA	PRTFDC1
	NCALD	PSD3
	NCKAP5	PTK7
	NDFIP1	PTPN13
	NEBL	PTPRB
	NECTIN3	PTPRG
	NECTIN4	PTPRG-AS1
	NEURL1	PTPRK
	NEURL3	PTPRM
	NEUROD2	PXDNL
	NFIB	RAI14
	NHSL1	RAMP2-AS1
	NKAIN2	RASAL2
	NLRP3	RASIP1
	NOL4	RASSF10
	NOS3	RBFOX2
	NOVA1	RBP1
	NPAS3	RBPMS
	NPC1L1	RETREG1
	NPIPB15	RHBDL3
	NPNT	RIMS2
	NPSR1-AS1	RIPPLY3
	NRP1	RNA5-8S4
	NSG1	RNF43
	NTN4	RPS14P3
	NTRK2	RPS6KA6
	OPRM1	RTEL1-TNFRSF6B
	OR2T3	S100A9
	OSBPL6	S100Z
	OSTN-AS1	SAMD12
	OTP	SAMD3
	PAK3	SCAMP5
	PALM	SCML1
	PAX9	SERF1A
	PBX4	SH3BP5
	PCDH9	SH3D19
	PCDHGA10	SH3RF3
	PCDHGB2	SHOX2
	PCDHGB4	SIRPA
	PDCD1LG2	SLC12A5
	PDE10A	SLC25A53
	PDGFC	SLC27A2
	PDGFRL	SLC35F3
	PDX1	SLC44A5
	PELI2	SLC8A1
	PERP	SLCO3A1
	PGM5	SMAGP
	PHLDA1	SMARCA1
	PHLDB2	SMOX
	PIGR	SNX29P2
	PILRA	SNX7
	PITX2	SORCS3
	PKIB	SOX18
	PLD1	SOX4
	PLEKHG3	SOX5
	PLOD2	SOX8
	PLPP3	SP8
	PLPPR1	SPEF2
	PLS3	SPG20
	PLXDC2	SPOCK1
	POF1B	SPRED1
	POMZP3	SPRY2
	POU2F3	ST14
	POU3F1	ST3GAL5
	PPARG	ST6GALNAC3
	PPEF1	STAT4
	PRF1	STEAP2
	PRKG1	SULF1
	PRKG2	SYNGR1
	PRLR	TACR1
	PRODH	TACSTD2
	PRR4	TBC1D3
	PRSS12	TCEAL2
	PSD3	TDO2
	PTGER4	TERT
	PTK7	TFAP2B
	PTPN13	TFPI
	PTPN14	TGIF1
	PTPRD	THY1
	PTPRG	TIAM1
	PTPRK	TIE1
	PTPRM	TLE1
	PXDNL	TLR4
	RAB27B	TMEM132B
	RAB32	TMEM229B
	RAB38	TMEM255A
	RALGAPA1P1	TMTC1
	RAMP1	TNC
	RASIP1	TNFAIP6
	RASSF10	TNFRSF10A
	RBFOX2	TNFRSF11B
	RBP1	TNFSF15
	RGS13	TNIP3
	RHPN2	TOX3
	RIMS1	TRIB1
	RIMS2	TRIB2
	RIMS3	TRIM29
	RIPPLY3	TRIM31
	RNA5-8S4	TRIM71
	RNF217	TRIM73
	ROBO1	TUBA1A
	ROR2	TUBB2B
	RPS6KA6	ULK4P3
	S100A9	VANGL2
	SAA2	VCAM1
	SAMD5	VIL1
	SASH1	VNN1
	SATB2	WFDC21P
	SBSN	XCL1
	SCIN	XCL2
	SDC3	XKR4
	SDPR	ZCCHC18
	SDS	ZDHHC14
	SELENOP	ZNF112
	SELL	ZNF135
	SELP	ZNF229
	SERPINA1	ZNF239
	SERPINA6	ZNF462
	SERPINB1	ZNF492
	SGMS2	ZNF532
	SHANK2	ZNF629
	SHC3	ZNF853
	SHOX2	ZNRF2P1
	SLC13A3
	SLC19A2
	SLC25A21
	SLC25A24
	SLC2A13
	SLC2A2
	SLC4A4
	SLC6A14
	SLCO3A1
	SMARCA1
	SNX24
	SNX7
	SOAT2
	SOGA3
	SORBS2
	SORCS3
	SOX13
	SOX5
	SP8
	SPEF2
	SPOCK1
	SPRY2
	ST6GALNAC2
	STEAP1
	STEAP2
	STK32B
	SULF2
	SVIL
	SYNJ2
	SYS1-DBNDD2
	SYTL2
	TACR1
	TAGLN3
	TBC1D3H
	TBX15
	TBX2
	TDO2
	TENM2
	TFAP2B
	TFPI
	TGFA
	TGFBI
	TGFBR2
	THEMIS
	THSD1
	TINAG
	TLN2
	TLR2
	TLR3
	TLR4
	TM4SF19
	TMEM119
	TMEM176A
	TMEM176B
	TMEM255A
	TMTC1
	TNFRSF11A
	TNFRSF11B
	TNFRSF21
	TNFSF15
	TNIP3
	TNN
	TOX3
	TPD52L1
	TPM2
	TPRG1
	TRIM29
	TRIM31
	TRIM36
	TRIM55
	TRIM71
	TRIM9
	TRPC1
	TRPV3
	TSPAN5
	TSPAN7
	UBE2QL1
	UCHL1
	UGT2A3
	UGT2B7
	UNC13C
	VCAM1
	VIL1
	VIM
	VSTM4
	VWA1
	VWA5B2
	WDFY3
	WDR17
	WNT5A
	WNT6
	WRB-SH3BGR
	WWC2
	WWTR1
	ZFHX4
	ZFHX4-AS1
	ZMAT1
	ZNF385C
	ZNF503
	ZNF503-AS2
	ZNF703
	ZNF804A
	ZNF816-ZNF321P
	ZNRF2P1

### Sheet: Table S5C
Gene	log2FC
1700001L05Rik	3.98055
1700003E16Rik	2.56884
1700003F12Rik	2.74076
1700003M07Rik	2.078
1700024P16Rik	2.58496
1810019D21Rik	2.9542
2200002D01Rik	2.60435
2700070H01Rik	2.03562
2810047C21Rik1	2.82597
3110021A11Rik	3.16993
3632451O06Rik	3.33787
4430402I18Rik	2.58496
4732471J01Rik	2.32193
4833412C05Rik	2.09311
4833427F10Rik	3.40599
4833427G06Rik	3.08746
4921525O09Rik	2.16993
4921536K21Rik	3.1964
4933409K07Rik	4.49185
5033406O09Rik	4.45943
5430416O09Rik	2.41504
6430573F11Rik	3.36257
6430584L05Rik	5.52356
9130019O22Rik	3.87213
9530053A07Rik	2.06413
A730020E08Rik	2.92057
A830018L16Rik	4.12928
Abca1	3.35275
Abca8b	3.55254
Abcc4	2.07089
Abcd2	2.26303
Abcg1	2.48543
Ablim3	3.90689
Acer2	5.75489
Acta1	6.03226
Actg2	2.40165
Acvrl1	2.35199
Acy3	2.78606
Adam23	3.65535
Adam3	5.08746
Adam8	2.41724
Adamts18	7.01123
Adcy2	4.09398
Adcy5	2.09954
Adcyap1r1	6.42206
Adgrf5	2.21501
Adgrg5	4.21917
Adra1b	2.81539
Adra2a	2.09542
Adtrp	3.90689
Aff3	2.7176
Agbl2	4.04439
Agtr1a	3.80735
Agtr2	4.08746
Aim1l	3.80735
Aldh1a7	4.06862
Aldh1b1	3.2854
Aldoc	4.29768
Alpk2	4.72792
Amd1	2.36448
Amn	2.22239
Ampd3	3.15482
Angptl4	5.09592
Ankef1	2.80735
Anxa9	3.078
Aoc3	6.89914
Apln	2.36119
Apob	2.2697
Apol10b	5.20945
Apol6	2.0906
Apol7a	2.82782
Aqp1	3.81875
Arc	2.99858
Arhgap18	2.25192
Arhgap20	5.15313
Arhgap22	4.79212
Arhgap36	5.53398
Arhgap6	3.5479
Arhgdib	3.25083
Arhgef28	2.21876
Arl11	2.58496
Asb2	2.21299
Asb4	3.45943
Asic3	6.90689
Aspn	2.69145
Astn2	4.24793
Atp6v0e2	4.82443
AU018091	3.80735
Axin2	5
B3gnt3	4.49185
Bach2	2.33442
Bambi-ps1	2.80735
Bank1	2.80735
Batf	5.75489
Batf3	2.58496
Bean1	4.52356
Best3	4.08746
Bmp8b	7.66534
Bnc1	5.45943
C430002N11Rik	5.52356
C530044C16Rik	4
C920009B18Rik	6.77259
Cacna1h	6.94105
Cacna2d3	2.2076
Cadm4	2.34463
Calcrl	2.5424
Calml4	2.60486
Capn6	2.77961
Car6	2.17509
Car8	3.16993
Cav3	3.94753
Ccbe1	3.67015
Ccdc184	3.58496
Ccl2	3.85487
Ccl5	4.55459
Ccl7	4.71254
Ccl9	2.83703
Ccnb1ip1	8.98584
Ccnd1	2.65664
Ccser1	2.65874
Cd59a	2.7128
Cd80	3.23571
Cda	4.37346
Cdhr1	2.66297
Cdkn1c	2.69842
Ceacam1	5.75489
Celf5	2.63322
Cend1	2.42033
Ces2g	4.14296
Chil1	3.79256
Chst1	4.37219
Clca2	3.70044
Cldn15	5.30378
Cnksr1	2.77444
Cnnm1	4.90689
Cntn2	4.98489
Cntnap3	6.10852
Cobll1	2.83206
Coch	5.23266
Col10a1	5.86212
Col25a1	4.80735
Corin	3.70044
Cox7a1	4.70044
Cpa4	4.40599
Cpm	2.42999
Crabp1	3.3773
Crb3	3.80735
Crip1	3.46512
Crip2	2.83232
Crispld1	5.1127
Crispld2	2.84311
Cul9	6.43463
Cxcl10	4.32193
Cxcl5	3.90689
Cxcr6	2.6845
Cyp2c70	3
Cyp2s1	2.89616
Cysltr1	2.55582
Cyyr1	5.67243
D030025P21Rik	5.82018
D5Ertd605e	4.16993
D630045M09Rik	2.96347
Ddit4l	2.44606
Dhrs3	2.76953
Dhrs9	3.40246
Dio3	4.29768
Dio3os	3.3505
Disp3	3.58496
Dlg2	5.152
Dlk2	2.27711
Dlx5	3.16993
Dnajc22	3.33298
Dock8	4.24793
Doxl2	3.80735
E030013I19Rik	3.58496
E130218I03Rik	2.58496
E230016K23Rik	2.9386
Ebf1	2.38131
Ebf3	5.55049
Ece1	2.9654
Eda	2.20945
Edil3	2.50895
Edn1	2.09741
Eepd1	2.06413
Efcab1	3.70044
Efemp1	10.8628
Efr3b	2.17596
Eif3j1	8.51307
Elmo1	3.52356
Eml2	2.80162
Eng	4.23124
Enpep	3.69443
Enpp2	3.54174
Enpp3	4.33985
Entpd1	7.02237
Ephx2	4.78261
Epn3	3.57394
Eps8l2	2.40899
Ereg	2.62523
Erich2	3.70044
Esrp2	3.8985
Exph5	3.80735
F5	6.82273
Fa2h	4.24793
Fabp4	4.66481
Fabp7	3.67025
Fam109b	3.10962
Fam124a	2.34189
Fam181b	3.85798
Fam19a5	3.50158
Fam49a	5.70044
Fam65b	3.08031
Fam83g	2.39232
Fam84a	3.16993
Fbxo27	2.03953
Fcgr4	3
Fcrlb	3.80735
Fes	5.21842
Fetub	5.32193
Fgf10	4.86295
Fgf13	2.80735
Fgfr4	4.1964
Fibcd1	3.9542
Flrt1	2.47131
Fmod	4.59638
Fndc1	2.3112
Fndc3c1	2.70044
Fosl1	2.96071
Foxd2	2.43463
Foxf2	3.1375
Foxn1	3.32193
Foxo6	3.45003
Foxq1	2.39232
Foxs1	2.84597
Frk	4.48971
Frmd5	4.22239
Fstl3	2.66985
Gabra4	2.4075
Gabrb2	3.52356
Gabrb3	2.70044
Gal3st1	5.64386
Galnt13	4
Galnt14	4.32193
Galnt3	5.20541
Galnt5	3.5025
Gata2	2.16709
Gatm	3.45943
Gcnt1	3.70044
Gcnt2	2.26679
Gda	4.29278
Gdf15	2.25584
Gdf6	4
Gfap	2.11548
Gimap6	3.52356
Gimap9	3.58496
Gja3	4.54432
Gjb3	2.23595
Gjb5	5.11324
Glcci1	2.85336
Gm10069	2.15528
Gm1045	2.5502
Gm12603	2.91561
Gm13889	2.16993
Gm14139	4.26303
Gm17746	2.58496
Gm2115	2.06748
Gm3893	3.39232
Gm4070	4.84112
Gm4737	3.81317
Gm4759	2.9386
Gm4961	4.13516
Gm5124	2.20645
Gm53	4.64386
Gm6093	2.50063
Gm8979	5.60486
Gm8989	3.96963
Gpc3	4.848
Gpm6b	3.08349
Gpr50	4.58496
Gpx3	2.97269
Grem2	2.45286
Grik2	4.08746
Grin3a	3.79256
Grk3	5.08746
Grpr	4.23947
Gsta1	4.85798
Gstt2	2.41504
H2-DMb1	2.90414
H2-Q4	2.44626
H60b	2.66297
Hapln1	10.1605
Hebp2	3.05737
Hhatl	2.90689
Hhip	7.86419
Hist1h2ab	2.1375
Hist1h3g	2.09954
Hist1h3i	2.42321
Hist1h4b	2.90689
Homer2	8.22882
Hoxa10	5.23522
Hoxa9	3.08746
Hoxb5	4.7866
Hoxb6	9.04439
Hoxb7	9.80413
Hoxb8	9.02237
Hoxb9	11.0417
Hoxc13	7.53138
Hpgd	2.85798
Hs3st1	5.08746
Hs6st3	3.16993
Hsf4	7.99435
Hspa4l	2.60497
Hspb2	4.91374
Ica1l	3.38466
Ifi202b	8.05528
Ifi204	3.558
Igfbp3	4.85798
Igfbp6	2.75291
Igsf1	5.61471
Il33	3.10852
Inpp4b	3.66676
Insc	3.16993
Irf7	2.11548
Irx3	3.16932
Isyna1	6.58496
Itga5	2.16903
Itga6	3.16708
Itgad	5.45943
Itgb6	2.04439
Itm2a	4.41159
Jmjd7	2.15381
Kbtbd13	2.32193
Kcnc3	3
Kcnj14	3.40599
Kcnk3	8.29462
Kcnmb1	3.67948
Kcnn4	4.81698
Kctd12b	3.28345
Kdr	3.16753
Klf5	2.32487
Klhl29	3.70044
Klk10	2.98706
Klk8	2.23704
Klra15	4.51096
Klra18	4.02554
Klra4	5.83289
Krt13	2.07973
Krt18	4
Krt20	2.22781
Krt7	2.43857
Krt87	2.76553
Lef1	4.58496
Lgi4	2.926
Lhx9	2.76652
Liph	3.90689
Lipo3	5.19215
Lmo1	5.90689
LOC101056073	4.52356
Loxl3	3.52512
Lpl	3.29768
Lrrc32	4.44825
Lrrc4c	2.22668
Lrrc8d	5.25739
Lrrc8e	3.25315
Lrrn3	2.20163
Lrrtm3	3.64386
Ltbp2	4.24685
Lxn	2.05121
Lzts1	4.16993
M1ap	4.08746
Maats1	3
Mafb	3.50434
Malrd1	7.99435
Mannr	2.11548
Maob	3.50877
Map10	3.9542
Map3k6	2.01282
Map7d2	3.3505
Mapk13	2.37346
Mark1	3.5502
Mbnl3	2.47716
Mcpt8	2.66297
Mcub	2.42607
Mef2c	2.35122
Mest	2.6369
Mfap5	2.53881
Mfsd7a	2.28951
Mgst1	2.86491
Mlf1	2.86507
Mme	2.48606
Mmp23	8.38555
Mmrn2	2.77259
Mob3b	2.24793
Mpzl2	4.3762
Mr1	2.20432
Mrgprf	3.01426
Mroh8	2.11548
Mrvi1	3.00768
Msln	3.07988
Msx2	2.61184
Murc	2.66025
Mycbpap	3.08746
Myh11	2.25197
Myo18b	7.48382
Myom1	2.25608
Naalad2	2.57923
Naaladl2	2.80735
Nap1l2	5.45943
Naprt	4.77419
Ndnf	4.72437
Ndufs5	2.11897
Nebl	3.38128
Nell2	6.64386
Neto2	2.46499
Neurl1b	3.02975
Nfe2l3	4
Nfkbid	2.45943
Nipal1	2.825
Nipal2	5.49185
Nkain2	2.94342
Nlgn1	3.58496
Nlrc5	3.63631
Nmnat3	2.02647
Notum	4.24793
Nova1	2.14975
Npnt	2.92834
Nptx2	7.35755
Nr3c2	3.2384
Nrxn2	4.3505
Nt5e	3.00099
Nudt7	2.06746
Nup62cl	3.80735
Olfm2	2.75055
Olfr1314	2.58496
Olfr1318	2.5025
Omd	2.40858
Onecut2	3.05889
Osbpl6	2.19601
Osr2	5.93074
P2rx7	2.96083
Pabpc4l	2.03868
Pacrg	2.24793
Pak6	2.20645
Pak7	4.52356
Parvg	3.16993
Pax2	3.58496
Pax9	3.1299
Pcbd1	7.05347
Pcdh1	7.84549
Pcdh10	8.50779
Pcdh20	6.75043
Pcdha10	3.78136
Pcdhga10	7.95128
Pcdhga4	2.63397
Pcdhga7	6.70822
Pcdhgb2	4.40059
Pcdhgb5	3.73697
Pcsk6	6.00272
Pde1c	5.45943
Pde5a	2.59497
Pdgfra	2.40632
Pdk4	2.7875
Peli2	7.07948
Penk	6.01495
Pgpep1l	3.39232
Phf11d	2.58496
Pi15	7.46761
Pilra	3.90689
Pir	3.97453
Pisd-ps3	6.633
Pkhd1	2.19041
Pla1a	3.52356
Plac8	3.25704
Plb1	4.96
Plch1	2.78241
Plch2	2.28951
Plcl2	3.58108
Plek2	3.16993
Plekhg1	3.91839
Plin4	2.50899
Plscr2	3.18269
Pm20d1	2.66297
Podnl1	2.23595
Pon3	2.01005
Pparg	3.03165
Ppargc1a	4.04439
Ppp1r14a	3.46525
Pramef12	5.58496
Prickle3	5.18982
Prkaa2	3.92283
Prl2c2	4.4865
Prl2c3	8.48382
Prl3a1	3.32193
Prn	4.90689
Prnd	3.0045
Prr16	3.58496
Prr32	3.9542
Prr5l	3.04909
Prrg3	6.20945
Prtg	2.35755
Prune2	4.23095
Ptchd1	3
Ptgfr	2.73361
Ptgs1	2.2748
Pthlh	4.58496
Ptk2b	5.84298
Pygl	2.152
Rab26	3.80735
Rab33a	3.8413
Ranbp3l	5.67243
Rapgef3	2.16133
Rarres1	7.73471
Rasgrf2	4.90689
Rasl11a	2.77362
Rem1	2.52838
Rem2	3.70044
Rgs17	3.70044
Rgs9bp	2.28011
Rhbdl2	6.62936
Rhof	2.76081
Rilp	2.58496
Ripk3	3.25969
Rnd1	2.98177
Rnf165	2.45943
Rnf180	3.16993
Rnf182	3.20945
Rnf39	5.64386
Rnf43	3.16993
Robo2	2.42283
Rpl39l	11.5627
Rpph1	2.28951
Rps15a-ps4	2.73935
Rps15a-ps6	3.78123
Rps4l	3.078
Rspo1	5.78136
Rtn4r	2.54844
Rtn4rl1	2.24793
S100a4	2.52432
S100a7a	3.92811
S100g	4.70044
S1pr3	2.53727
Samd5	5.05232
Scn3a	6.85798
Selenbp1	2.22781
Selp	5.71673
Sema3c	2.10851
Sema6b	2.57399
Sema6d	4.02975
Serpina3g	2.55626
Serpina6	2.70044
Serpinb9f	2.03953
Serpinb9g	2.47131
Serpine1	2.01585
Serpine2	3.32737
Serping1	2.47508
Sgk3	2.70548
Sh2d1b1	5.55459
Sh3gl3	2.848
Shisa7	3.90689
Slc10a6	3.80735
Slc11a1	2.5025
Slc15a2	5.24793
Slc16a10	2.71699
Slc16a3	6.87958
Slc1a1	4.59495
Slc1a2	4.15381
Slc1a3	2.13508
Slc24a5	2.66297
Slc25a21	3.58496
Slc25a43	7.72792
Slc27a3	2.67807
Slc2a12	2.77052
Slc35f2	4.80735
Slc37a2	2.02615
Slc45a3	3.68871
Slc4a10	2.73697
Slc6a12	6.22769
Slc6a15	5.05627
Slc6a19	2.32193
Slc6a4	3.16993
Slc9a7	3.39417
Slc9b2	4.16993
Slco2a1	9.60791
Slco4a1	3.46052
Slitrk6	4.40939
Smoc1	3.26606
Smpd3	3.34855
Smpdl3b	2.80735
Sntg1	3.25873
Snx20	2.76553
Soat2	2.64386
Socs2	2.34407
Sox6	3.44556
Sp140	3.56847
Spint2	2.63421
Spp1	3.77565
Srpx2	2.7635
St3gal6	2.20163
St6galnac2	3.1247
Stac	4.22239
Stc1	3.90689
Stk32b	3.80735
Ston2	6.74819
Stra6	3.58496
Strip2	2.1375
Svep1	2.52151
Sybu	3.58496
Synpo2	3.24056
Tarm1	4.08746
Tbc1d9	3.11974
Tbx3	2.16071
Tcaf2	2.34595
Tcam1	2.86507
Tdrd1	6.5157
Tdrp	2.94218
Tex15	3.20511
Tfcp2l1	2.38466
Tgfa	2.02046
Tgm5	2.58496
Thsd1	2.44184
Tlr5	3.66297
Tlr7	2.20163
Tmc4	2.28011
Tmem140	3.14749
Tmem184a	2.83872
Tmem26	6.46983
Tmem37	2.67944
Tmem51	4.32193
Tmem54	3.70044
Tnfaip2	2.22134
Tnfrsf11a	4.47805
Tnfrsf9	3.75489
Tnfsf11	2.44057
Tnfsf15	3.98793
Tnik	2.40259
Tnni3k	4.2559
Tns4	3.73697
Tppp	2.26849
Trabd2b	3.52686
Trf	2.87447
Trim10	3.70044
Trim15	2.87447
Trim29	4.39232
Trim30d	2.16993
Trim34b	2.58496
Trim54	4.58496
Tspan13	2.63005
Tspan17	2.848
Tspan33	3.27302
Tspan7	3.80145
Tspoap1	5.90689
Tuba8	8.224
U90926	4.24793
Ugt1a6a	2.61798
Ugt1a7c	2.05842
Unc13b	3.35755
Unc13c	3.70864
Unc5c	2.37151
Unc93b1	3.17871
Upb1	3.54432
Upk3bl	2.70044
Vax2	4.83794
Vmn2r29	2.76553
Vmn2r79	4.04439
Vwde	5.32193
Wdfy1	2.69228
Wdr72	6.04439
Wnk4	2.05022
Wnt10a	7.54927
Wnt11	3.39232
Wnt6	3.45286
Xdh	2.24587
Xk	2.3347
Xkr6	2.19265
Xlr	6.87447
Xntrpc	3.90689
Xpnpep2	2.42884
Xylt1	3.77259
Zdhhc14	2.53222
Zfp423	3.16993
Zfp575	2.14384
Zfp941	3.52026
Zfp983	3.56071
Zpbp	3.41504

### Sheet: Table S5D
Gene	log2FC
1600027J07Rik	-2.61891
1700010I14Rik	-2.93289
1700023F06Rik	-3.90689
1700030C10Rik	-6.02975
1700048O20Rik	-7.05528
2610035F20Rik	-5.52356
2700069I18Rik	-3.25873
2900011O08Rik	-3.21016
3830432H09Rik	-2.32193
4833415N18Rik	-2.24793
4930426D05Rik	-3.58496
4930481A15Rik	-2.6845
4930525G20Rik	-3.70044
6530402F18Rik	-2.26053
6720468P15Rik	-3.90689
8430408G22Rik	-3.07635
9330182L06Rik	-2.90689
Aass	-4.3505
Aatk	-4.32193
Abi3bp	-2.7558
Ace	-4.70044
Acot1	-2.01001
Acox2	-2.9386
Adam22	-2.01089
Adamts14	-2.5202
Adamts16	-3.80735
Adamts3	-2.28011
Adamts9	-3.5025
Adap1	-2.75489
Adarb1	-2.86545
Adgra1	-3.58496
Adgra2	-2.82526
Adgre1	-3.58496
Adgrl3	-2.37346
Adgrv1	-2.62449
Agrn	-3.09894
Ahcy	-2.58392
AI197445	-3.05889
Amer2	-4.65344
Amigo2	-3.65535
Angptl1	-7.20945
Ankrd33b	-2.76553
Apoe	-6.7955
Asgr1	-5.12928
Asphd2	-2.09192
Asxl3	-2.16993
Atp8a1	-3.22707
AU021092	-3.29278
AW011738	-4.79008
B4galnt3	-3.24793
Bace2	-3.04439
BC002163	-5.14083
Bche	-5.76818
Bcl11a	-8.74147
Bcl6b	-3
Bex1	-7.25739
Bex4	-7.54689
Bmp4	-2.82887
Bves	-5.28876
C1qa	-3.80735
C1qb	-4
C3	-2.85958
C3ar1	-3.68326
C4b	-2.005
Cables1	-2.09135
Camk2b	-2.18763
Camk2n1	-4.08746
Camk4	-2.08746
Carmil3	-2.16993
Casp4	-3.3505
Casq1	-2.5025
Ccdc125	-4.12928
Ccdc42	-3.70044
Ccdc85a	-3.97982
Ccnjl	-5.55459
Cd1d1	-2.57693
Cd1d2	-3.64386
Cd55	-2.88395
Cdh10	-10.1267
Cdh11	-2.00749
Cdh16	-4.64386
Cdh3	-2.178
Cds1	-5.25424
Cebpd	-2.09792
Celsr2	-4.7113
Cemip	-2.72317
Cers1	-2.4021
Cfap126	-2.16046
Cfh	-2.51051
Chrm1	-6.09741
Chrna7	-4.61471
Chst3	-2.05658
Cilp2	-2.75489
Cited1	-2.32193
Cldn1	-5.17935
Cldn2	-6.96578
Cldn7	-3.90689
Clmn	-2.09836
Clu	-3.71097
Cmklr1	-3.65951
Cngb1	-6.30378
Cnmd	-4.64386
Cnrip1	-4.27563
Col14a1	-5.54689
Col4a3	-8.03938
Col4a4	-7.76187
Col5a3	-2.14903
Col7a1	-3.16121
Col8a2	-3.20332
Col9a2	-3.08746
Col9a3	-4.21723
Cp	-3.31952
Crct1	-4.27302
Crmp1	-9.01179
Csdc2	-2.72865
Cthrc1	-5.26789
Ctss	-3.70044
Cxcl14	-8.40514
Cxcl15	-3.39232
Cxxc4	-2.87447
Cyb561	-3.21501
Cyp2r1	-2.58496
D430036J16Rik	-2.58496
Dach2	-2.85798
Dapk2	-4.45943
Dchs1	-4.48113
Dcn	-9.3015
Dgkk	-3.58496
Diras2	-4.62532
Dkk3	-2.20851
Dmrta2	-4.44385
Dner	-2.52766
Dpep2	-3.90689
Dpp4	-2.1375
Draxin	-2.32193
Dusp4	-2.07768
Dync1i1	-2.22239
Ebf4	-2.2645
Elfn1	-2.65208
Eln	-6.08746
Epb41l4a	-11.1228
Epha3	-6.12516
Epha4	-2.16591
Epha6	-3.08746
Epor	-2.3599
Epyc	-4.32193
Erg	-3.96083
Esyt3	-2.70044
Exoc3l	-2.00856
F930015N05Rik	-4.1964
Fam134b	-2.32994
Fam180a	-2.67846
Fam198a	-3.90689
Fam213a	-2.23586
Fam213b	-3.16993
Fbxo44	-2.48938
Fbxw24	-2.58496
Fbxw26	-2.11548
Fcer1g	-4.08746
Fendrr	-4.72792
Fgf18	-2.96621
Fhod3	-2.03562
Fibin	-3.29883
Fndc5	-2.19265
Foxa2	-5.45943
Foxf1	-2.58903
Fras1	-3.83094
Fxyd6	-2.72247
Fyb	-3.63743
G0s2	-5.92283
Galnt18	-2.30823
Gap43	-4.61136
Gas7	-2.22707
Gdf7	-2.21299
Gdpd2	-3.90689
Gfod1	-2.39975
Gfra1	-3.74466
Ggt1	-2.41504
Gm13238	-3.58496
Gm14405	-2.58496
Gm20756	-6.59246
Gm4349	-6.04439
Gm5796	-2.22239
Gm9199	-5.58496
Gmfg	-2.36257
Gng4	-3.12928
Gpbar1	-3.09686
Gpr88	-4.08746
Gprc5c	-3.80735
Gprin3	-2.37851
Grid2	-6.66534
Gsap	-2.71114
Gucy1b3	-7.01123
H19	-4.64879
H2-T-ps	-2.08746
H2-T23	-3.07029
Hdx	-2.83212
Hecw1	-2.95716
Hist1h2al	-7.04439
Hist2h2bb	-2.90689
Hmcn1	-7.69813
Hr	-4.47291
Hs3st3a1	-3.34086
Hvcn1	-4.64962
Hyal3	-2.32193
Ifi44	-2.74296
Igf1	-3.07012
Igf2	-3.64386
Igfbp2	-2.60268
Igfbp5	-3.55676
Il17rd	-2.55695
Il27ra	-2.05658
Inpp5j	-2.05063
Irs3	-2.5025
Irx1	-4.43693
Itgb8	-3.48382
Ivl	-3.32193
Jakmip2	-4.22239
Jph4	-3.05889
Kank4	-2.80735
Kbtbd11	-2.04439
Kcnip3	-2.66297
Kcnj16	-3.16993
Kcnk1	-4.70044
Kcnt2	-2.02491
Kcp	-2.17348
Khk	-2.29278
Klhl1	-4.32193
Klhl14	-7.37504
Lad1	-2.38272
Lama1	-2.46877
Lama2	-2.74219
Lbp	-3.12928
Lgi3	-3.32193
Lgr5	-4.42626
Lhx6	-2.57046
Lingo1	-2.26894
Lor	-2.32193
Loxl2	-4.49279
Lrp2	-6.92527
Lrp3	-2.49185
Lrrc15	-2.10434
Lrrc75b	-3.92471
Lrrcc1	-2.32835
Lum	-4.45943
Ly9	-2.16993
Lyz2	-5.41954
Mal2	-2.63227
Manba	-2.30095
Mansc1	-2.52356
Matk	-2.66297
Mboat2	-3.55129
Mc5r	-4.24793
Mdfi	-2.98372
Megf10	-5.51307
Mfap4	-8.58871
Mmp25	-3.08746
Mn1	-4.23581
Moxd1	-6.2852
Mpeg1	-3.58496
Mpp7	-2.48836
Mpped2	-6.53916
Mtss1	-2.25037
Mtus2	-2.19598
Mycn	-4.20945
Myo5c	-2.22239
Myocd	-3.38247
Nalcn	-3.36923
Nat8l	-2.3599
Necab2	-2.5025
Nkain3	-4.08746
Nkain4	-3.90388
Nkx6-1	-7.49985
Nnmt	-6.14975
Nol3	-2.59948
Nol4	-2.74723
Nppa	-3.03562
Nptx1	-2.5025
Npw	-2.11548
Npy1r	-2.45532
Npy6r	-2.70044
Nrep	-3.97434
Nrip2	-2.07895
Nrk	-2.64449
Nrp2	-2.47306
Nsg1	-2.66527
Ntn5	-3.70044
Oasl2	-2.87447
Olfml2b	-3.01781
Olr1	-5.83289
Opcml	-3.73697
Oprl1	-2.58496
P2ry14	-3.6845
Pamr1	-2.04439
Pax8	-7.34349
Pbx1	-2.132
Pcdha5	-2.87447
Pcdhb11	-2.38143
Pcdhb15	-2.17688
Pcdhb2	-2.17319
Pcdhb3	-2.23195
Pcdhb8	-3.27302
Pcdhb9	-2.53973
Pcdhga12	-3.28011
Pcdhga3	-3.94168
Pcdhga5	-5.40839
Pcdhgb1	-6.32193
Pcdhgb4	-6.59826
Pcdhgb8	-4.00946
Pced1b	-4.01282
Pclo	-3.70044
Pcsk5	-3.43741
Pde3b	-6.00562
Pde8b	-2.17558
Pdzrn3	-2.02442
Peg3	-5.42078
Peg3os	-5.03201
Phyhip	-5.24793
Pi16	-5.42626
Pik3ap1	-2.16993
Pik3r6	-2.11548
Pitx2	-8.10722
Pknox2	-4.39232
Pla2g3	-2.11548
Plcl1	-3.85966
Pld4	-3.58496
Plek	-4.48113
Plekha4	-3.10483
Plekhb1	-2.65535
Plp1	-2.08746
Plppr3	-2.21077
Pltp	-2.47633
Plxdc1	-2.43296
Plxna4	-4.44798
Pnma2	-2.90689
Podn	-3.20685
Podxl2	-2.07442
Popdc3	-4.08746
Pou3f4	-2.11548
Pp2d1	-2.5025
Prkcz	-2.59495
Prl2c4	-3.70044
Prokr2	-3.32193
Prph	-4.55459
Prr36	-2.24793
Prrt4	-2.87447
Ptprz1	-8.99879
Pyroxd2	-4.45346
Qpct	-2.1592
Rab11fip4	-2.28011
Rab27b	-2.1174
Rab38	-4.28119
Rab6b	-3.48206
Rassf4	-2.89363
Rbm38	-2.40094
Reep1	-2.8999
Reep2	-2.23704
Reln	-5.70044
Rflna	-3.23266
Rftn1	-2.43246
Rgcc	-5.06178
Rgn	-2.16993
Rgs11	-3.58496
Rgs20	-7.22754
Rhd	-4.14296
Ripply1	-3.16993
Ripply3	-2.45943
Rnf144a	-2.13679
Rnf207	-4.1964
Rph3al	-2.23447
Rsph1	-3.77259
Rspo3	-3.38572
Rtn4rl2	-2.40599
Rufy4	-2.66297
Rxfp3	-2.45066
S100b	-2.40599
Selenop	-2.99413
Sema3e	-3.16974
Sema4d	-3.9542
Setx	-2.97242
Sfrp2	-5.29155
Sh2d5	-2.41504
Shisa2	-4.24793
Slc12a1	-4.58496
Slc25a34	-2.53916
Slc35f1	-5.17991
Slc44a3	-2.22239
Slc44a4	-3.16993
Slc5a4b	-4
Slc7a2	-2.03467
Slc7a3	-2.90163
Slitrk5	-5.32992
Smagp	-2.07039
Smyd1	-2.51457
Snap91	-2.66297
Soga3	-5.78136
Sorcs2	-2.13958
Sox11	-2.18458
Sox17	-3.58496
Spns2	-3.43296
Spns3	-3.77259
Spock2	-3.49825
Spock3	-2.54432
Sprr1a	-5.05063
Sprr2a1	-4.73697
Sprr2a2	-4.73697
Sprr2a3	-5.16993
Sprr2e	-4.16993
Sprr2g	-8.48247
Sprr3	-3.64386
Srpx	-2.36786
Srrm4	-6.25927
St6galnac3	-3.70044
Stap2	-2.76553
Stard10	-2.33665
Stc2	-4.36998
Stmn4	-2.80735
Sycp1	-5.35755
Syn1	-2.09836
Syt14	-8.68299
Tceal3	-4.51658
Tenm3	-3.60363
Tesc	-2.63227
Tet1	-2.6076
Tfpi	-3.43296
Tgtp1	-2.90842
Tlr2	-2.44752
Tmem136	-2.07692
Tmem191c	-2.09311
Tmem44	-2.5294
Tmod2	-4.7747
Tmtc1	-2.17641
Tnmd	-7.25424
Tnni1	-2.18982
Tnnt2	-4.43423
Tnnt3	-3.1375
Trim5	-2.66297
Trim63	-2.90689
Trp53i11	-2.15503
Tspan18	-7.33807
Ttyh1	-2.66297
Tubb3	-2.78261
Tubb4a	-2.57004
Ulbp1	-3.20836
Usp29	-6.36632
Vdr	-2.31449
Vit	-7.03067
Wfdc1	-3
Wfdc3	-4.85798
Wfikkn2	-2.27302
Wnt4	-2.70044
Wnt5b	-3.48113
Wscd2	-7.30117
Ypel1	-2.28204
Zbtb7c	-2.11731
Zfp185	-2.32193
Zfp300	-6.32193
Zfp429	-2.96683
Zfp608	-3.01197
Zfp781	-3.974
Zfp982	-4.75489
Zfp991	-4.61234
Zfpm1	-2.13617
Zfr2	-2.09311
Zic1	-8.88874
Zic2	-8.5411
Zic4	-5.20945
Zic5	-6.08321
Zim1	-5.54381
Znf41-ps	-4.27061

### Sheet: Table S5E
Gene	log2FC
A2M	2.85032
ABCA12	2.67673
ABLIM2	2.28352
ACTG2	2.04213
ADAMTS8	4.42089
ADGRL3	3.51838
AIFM3	2.74456
ALDH3B1	2.3681
ANGPTL2	2.02011
ANKRD20A1	4.02768
ANKRD20A2	5.35685
AP1M2	4.93095
APCDD1	3.20345
APLF	2.55814
ARF4-AS1	2.03624
ARTN	2.97665
ATCAY	2.39774
ATE1-AS1	2.03825
AXL	2.18957
BARX1	2.28352
BUB1B-PAK6	6.00939
BVES-AS1	2.46783
C15orf56	4.86146
CA14	2.18226
CA3-AS1	2.36239
CACNG4	2.3827
CADM1	2.46174
CADM2	2.39072
CADPS	3.25431
CAPN6	3.12857
CCDC122	2.83406
CCDC169-SOHLH2	4.17073
CDH13	6.878
CDK5R2	2.20631
CDKL4	3.6353
CFAP45	2.20036
CFAP53	2.26356
CH25H	4.90304
CLDN10	2.65808
CLEC18B	2.03825
CLEC2L	3.16683
CLEC4F	3.17734
CNN1	4.30086
CNR1	2.0381
CNTNAP5	2.03698
COL24A1	2.59654
COL3A1	5.05832
COL4A5	3.02594
COL4A6	4.07579
COL5A2	4.36469
CREB5	2.28352
CRYAB	3.13333
CSDC2	2.36239
CSGALNACT1	3.0807
CX3CL1	5.09508
CYR61	2.03457
CYTOR	4.90732
CYYR1	4.01047
DAZL	2.04192
DDIT4L	9.69171
DLK1	2.63013
DNAJC15	3.1889
DPCR1	3.48671
DYX1C1-CCPG1	7.54257
ECM2	2.57601
EGF	2.64706
ENKUR	3.59216
ENOX1	3.77138
ENPP2	4.30566
EXOC3L2	3.17653
FAM127B	2.4674
FAM127C	2.8755
FAM19A4	4.62214
FAM201A	2.10644
FAM231D	2.36239
FAM26D	4.10098
FAM35BP	3.69042
FAM47E	2.03825
FAM57B	2.21805
FAM66D	2.26356
FAM86HP	2.03624
FAM90A1	2.93001
FAM95B1	3.59216
FAT3	2.30768
FBN1	2.53494
FGF14-AS2	2.55669
FGF4	2.18226
FHIT	2.78437
FLJ31104	2.03624
FOXG1	3.42983
FOXP2	3.06767
GACAT2	2.4931
GADL1	2.92317
GALNT5	2.50779
GAP43	3.10058
GFRA1	4.46841
GLIPR1L2	2.26356
GLIS3	3.86309
GNG7	2.15709
HACD4	2.08939
HDX	2.58412
HIST1H2BG	2.65808
HIST1H3H	2.03825
HMCN2	2.28352
HOTAIR	4.45431
HOXC11	2.68106
HOXC13-AS	2.24138
HRH2	2.41814
HSFX1	5.52607
HSPB3	5.02104
HSPB8	2.76394
HSPG2	2.3773
IGFBP5	2.36453
IL33	4.23726
IL7R	2.62033
INHBE	4.27376
INSM2	2.56609
JAKMIP3	3.3996
KCND3	3.50571
KCNN3	2.67538
LAMA2	2.56361
LBX1-AS1	2.29486
LGALS8-AS1	4.10098
LIN28A	4.60759
LINC00458	2.40997
LINC00558	2.63914
LINC00629	2.82614
LINC00634	2.45392
LINC00959	3.58245
LINC00965	3.11293
LINC01426	2.42657
LINC01750	4.17073
LINC01814	2.20631
LMO1	2.58779
LOC100506071	2.01205
LOC101927402	2.15052
LOC101927905	2.92814
LOC101927989	2.5442
LOC105371038	2.36239
LOC105371730	2.78691
LOC105378853	2.74456
LOC154761	2.90336
LOC283028	2.93785
LOC339862	2.98988
LSAMP	3.69042
LYRM9	2.19447
MAFTRR	2.12472
MAP1A	2.18829
MAPK10	2.20631
MAPK15	3.59105
MEIG1	2.35156
MEOX1	2.56609
METTL7A	3.38752
MIR4435-2HG	3.67385
MTERF2	5.48168
MYO5C	4.8297
NAV3	2.51021
NCKAP5	4.51718
NEBL	2.02805
NECAB2	2.14511
NELL1	4.30872
NMNAT2	4.49344
NOG	2.41724
NOS2	2.11382
NPAS3	4.17073
NPR3	2.47284
NR2F2-AS1	3.58245
NUAK2	8.47705
OLIG1	3.3129
OXT	4.10098
PAK6	3.97856
PAQR8	2.74611
PCDH7	2.38033
PCDHGA5	2.30768
PDE3A	3.14267
PDE4B	2.62008
PGBD3	3.78241
PGM5	2.66586
PGM5-AS1	3.69978
PI15	4.41573
PIR-FIGF	3.95047
PLAT	2.83293
PPP2R2B	5.60147
PRR18	2.46783
PRRX1	2.56609
PTGER2	4.30086
PTGER3	2.25072
PTPRB	2.45532
RAB36	3.68812
RBM20	2.65808
RBMS3	2.9731
RELN	3.14412
RFX3-AS1	2.55669
RHOD	7.57358
RIPOR2	2.17105
RND3	2.16287
RNF103-CHMP3	3.59216
SAMD5	4.16067
SATB1-AS1	2.61956
SCN9A	2.22825
SDSL	2.33566
SELENBP1	3.69921
SH2D2A	2.50536
SH2D4A	4.90304
SH3RF2	2.28352
SHBG	2.46783
SHROOM3	2.45486
SLC11A1	2.06543
SLC2A5	2.70108
SLC7A14	2.46783
SLC8A1-AS1	2.57444
SLFN12	2.2807
SLITRK1	2.74456
SMC2-AS1	2.36239
SNCAIP	2.054
SNHG22	3.48671
SNX19	4.99479
SPARC	5.08494
SPECC1L-ADORA2A	3.59216
SRPX2	2.73384
SSX1	3.86888
ST6GALNAC3	2.04933
TAGLN	3.36597
TCAF2	2.67673
TCP11	2.65808
TEX21P	2.12472
THBS1	4.00814
THY1	3.529
TMCC1-AS1	2.39795
TMEM155	5.16511
TMEM163	3.45473
TMEM189-UBE2V1	2.02525
TMEM229A	2.48175
TMEM255A	2.25885
TMEM31	3.86888
TRIL	4.17073
TRPC4	2.30533
TTC23L	2.42657
TUNAR	2.88046
UBE2F-SCLY	2.1899
UCP1	6.46956
VWF	2.28352
WNT6	2.65808
WRB-SH3BGR	4.72901
ZFR2	5.6162
ZIC3	2.80582
ZNF440	2.41299
ZNF469	3.3674

### Sheet: Table S5F
Gene	log2FC
ABCB1	-2.49849
ACADL	-3.97511
ACKR3	-3.01677
ACVR1C	-2.94806
ADAMTSL3	-2.35507
ADGRG2	-3.81971
ADGRG7	-2.64604
AEBP1	-3.19051
ALB	-3.80012
ALDH1A2	-7.72457
ALG1L	-2.13858
ALPPL2	-3.80012
AMBN	-2.65526
ANO9	-2.81813
ANP32A-IT1	-2.13972
ANXA1	-2.16629
APOBEC3G	-2.29816
AQP5	-2.78603
AREG	-2.69302
ARHGAP29	-2.23914
ARHGAP36	-3.29732
ARHGEF15	-2.1006
ARHGEF34P	-6.29627
ARHGEF35	-4.86839
ARHGEF5	-5.52649
ARSI	-2.60988
ASCL1	-3.08901
ATP8B1	-3.62744
BACE2	-7.79448
BBOX1-AS1	-2.0147
BEX2	-2.59207
BICDL1	-2.54969
BMP3	-4.30245
BNC1	-7.44137
BRINP3	-5.3565
BSPRY	-3.75755
BTBD11	-2.52552
C3orf14	-4.038
C4orf19	-2.29082
C6orf99	-3.74775
C8orf49	-3.83832
C8orf88	-7.05834
C9orf135	-3.85447
C9orf135-AS1	-2.68917
CA12	-4.92552
CA7	-2.34802
CALB1	-4.86331
CAMK2B	-2.34581
CARD6	-4.92653
CCDC180	-2.27707
CCM2L	-2.38369
CD19	-2.1006
CDA	-3.18191
CDCP1	-2.12351
CES3	-2.24673
CGB2	-2.25344
CHFR	-4.1768
CHL1	-2.99807
CHMP4C	-7.60407
CHODL	-2.47426
CHRNA6	-3.67356
CLDN1	-3.19939
CLDN11	-5.22979
CLDN23	-4.6153
CLDN7	-2.97675
CLSTN2	-2.00422
CNTN1	-6.50674
CNTN3	-4.54473
COL14A1	-2.25813
COL5A1	-5.22651
COLEC12	-2.82357
CPPED1	-4.23133
CRABP1	-2.43279
CRHBP	-2.15242
CROT	-4.84839
CRYBB3	-2.78603
CSMD1	-4.56175
CXCL12	-5.3565
DCAF12L2	-2.50165
DENND1C	-2.15242
DMRT3	-2.03278
DMTN	-2.2843
DOC2B	-6.86033
DPP4	-2.27291
EBF1	-2.26551
EBF2	-2.19721
EDIL3	-3.53356
EFCC1	-3.92189
EFEMP1	-5.22651
EMX1	-2.46974
ENO4	-2.42417
EOMES	-3.50517
EPB41L4A-AS2	-2.08205
EPCAM	-3.76409
EPHA6	-3.27099
EPHA7	-2.15133
EPHB1	-3.30783
EPHB6	-3.23895
EPHX2	-2.6177
ESR1	-4.82925
ESRG	-3.4167
EYA1	-5.99005
EYA2	-7.0258
FAAH2	-2.56991
FAM124B	-3.95564
FAM135B	-4.95845
FAM162B	-4.08022
FAM19A5	-8.34197
FAM72A	-4.4087
FASTKD2	-7.25708
FBXL7	-2.43114
FBXO17	-7.15046
FBXO43	-4.98725
FCER1G	-2.36716
FOLH1	-4.52836
FOXA2	-6.45927
FOXF1	-2.91528
FSTL4	-5.13862
FUT9	-8.62626
FZD10	-9.20447
FZD10-AS1	-7.53574
GABRA5	-3.77444
GABRQ	-2.86947
GALNT14	-3.62584
GALNT3	-2.42417
GATA4	-8.37617
GCOM1	-2.51689
GDF3	-3.85986
GDF6	-4.68313
GHR	-2.06401
GLMP	-3.21182
GRID2	-2.32259
GSAP	-2.4249
GSC	-2.47027
GSDMD	-5.89602
GTF2IP4	-2.12533
GYPE	-3.91743
HCK	-3.54048
HCP5	-5.34982
HELT	-3.91743
HEY2	-2.19721
HMSD	-4.25986
HOOK1	-3.86809
HOXC-AS1	-2.19721
HOXC9	-5.66004
HOXD11	-2.02451
HPGD	-2.76087
HS3ST3A1	-5.14499
HSD17B14	-2.126
HSFX2	-5.75221
HTR7	-3.26954
IAH1	-4.56054
IDO1	-3.82667
IFI16	-4.39209
IL15RA	-2.22837
IMPG1	-2.1006
IRX4	-8.34634
IRX6	-3.56367
JAKMIP2	-2.39174
KANK4	-2.64604
KCNA1	-5.64682
KCNA6	-3.58236
KCNJ2	-3.91743
KCNK12	-2.64604
KCNK4	-2.13858
KCNQ5	-4.38348
KDF1	-4.54473
KIAA1257	-4.2974
KIAA1324L	-3.89642
KIF5A	-7.6671
KLF4	-4.06464
KLHL14	-3.87956
KLKB1	-2.59207
KY	-5.39175
LAMP5	-2.64207
LDLRAD4	-4.06503
LINC00319	-2.1006
LINC00365	-3.0239
LINC00403	-3.23846
LINC00649	-4.07081
LINC00693	-4.73306
LINC01082	-2.80688
LINC01168	-4.02503
LINC01206	-2.4712
LINC01351	-3.02991
LINC01551	-2.64604
LMO2	-2.78603
LMX1A	-2.9126
LOC100129203	-2.29816
LOC100288181	-2.1006
LOC100505817	-7.01279
LOC101927815	-5.51317
LOC101928123	-2.2406
LOC101928126	-2.60045
LOC101928464	-5.31433
LOC101928605	-3.91743
LOC102724153	-4.30816
LOC102724219	-7.71596
LOC102724652	-4.86839
LOC102724843	-7.71596
LOC102724951	-7.71596
LOC388692	-3.53356
LOC400043	-5.62059
LOC441052	-3.25018
LRRC26	-2.23597
LRRTM1	-2.29816
LTBR	-7.20908
LURAP1L	-3.31443
LY75	-4.98003
MAF	-2.74991
MAL2	-2.80495
MARVELD3	-3.12373
MB21D1	-7.82519
MCF2	-2.47078
MCTP2	-2.9919
MEGF10	-3.53356
MFAP2	-7.61126
MGARP	-4.20232
MIR4432HG	-2.64604
MKRN3	-5.72055
MKX	-3.42063
MLF1	-3.23846
MOBP	-2.74382
MS4A2	-4.39074
MUC4	-2.46952
MYOM1	-2.14926
MYZAP	-8.48059
NCCRP1	-3.79355
NECAB1	-2.89437
NEFM	-3.72777
NKPD1	-2.59207
NLGN4X	-8.17827
NLRC5	-2.59287
NLRP2	-4.04277
NPSR1	-4.6153
NPSR1-AS1	-3.67356
NR3C1	-2.96173
NSFP1	-4.21956
OLFM1	-3.82667
OLFML3	-2.32387
OVOL1	-4.80038
OVOL2	-7.78679
PAK5	-2.56312
PARVA	-3.41997
PAX2	-2.39727
PCDH8	-2.95798
PCDHB2	-2.74182
PDCL3P4	-2.17463
PDGFB	-3.54707
PEG13	-4.39094
PHOX2B	-6.53434
PKN2-AS1	-3.72744
PLAC9	-5.08406
PLCB2	-2.29816
PLCL1	-3.1375
POF1B	-6.121
POMC	-3.79561
PPP1R3G	-2.29674
PRAME	-2.45135
PRDM5	-7.28707
PRKG2	-5.43696
PROC	-2.36716
PRRG4	-2.17987
PRSS56	-2.83419
PSMB8	-3.55775
PSMB8-AS1	-2.4969
PSMB9	-2.33545
PTCHD1	-4.72752
PTGS2	-2.18644
PTN	-3.33203
PTPRM	-3.4739
PTPRN2	-5.55381
PXDN	-4.79205
PYCARD-AS1	-3.25018
RAB37	-2.64604
RARB	-2.43896
RASGEF1A	-4.13154
RBM47	-2.12596
RGS7	-3.30517
RHOB	-4.42911
RIMS2	-4.29791
RIPK4	-6.0844
RNF128	-7.06437
RNF180	-4.02503
RNF43	-2.3996
RTP1	-4.02503
RUNX2	-4.6153
SCARA3	-9.29611
SCARA5	-4.02503
SCGB3A2	-7.46074
SEMA3C	-2.00809
SEMA3G	-2.55087
SERF2-C15ORF63	-2.16767
SERTAD4	-2.60483
SFN	-3.35289
SGCG	-2.85532
SGIP1	-5.92955
SHANK2	-3.72777
SHD	-3.1375
SHISA9	-3.1375
SLC16A12	-2.56434
SLC16A7	-3.08817
SLC19A3	-4.98003
SLC35F3	-3.42146
SLC4A4	-3.61846
SLC9A5	-2.03719
SLCO4C1	-4.21578
SLIT3	-2.49174
SLITRK4	-3.53356
SMPDL3B	-2.19428
SOX1	-3.38609
SP8	-2.22493
SPDYE8P	-4.02503
SPINK1	-3.67356
SPOCK2	-2.37268
ST8SIA6	-2.48447
STXBP2	-2.13005
SYK	-6.69859
SYT1	-4.3142
SYT6	-3.62579
TAF1L	-2.36716
TAL1	-3.79703
TALAM1	-2.15591
TARID	-2.19721
TBC1D3	-6.91779
TCEAL2	-3.73479
TCEAL8	-6.182
TCEAL9	-3.42611
TCERG1L	-5.08406
TCF24	-3.83986
THBD	-4.68313
TLL1	-4.18998
TLX3	-5.8182
TMEM108	-6.25248
TMEM200A	-2.90808
TNFSF10	-2.06132
TONSL-AS1	-2.40723
TP53INP1	-3.49148
TP53TG1	-4.42466
TWIST2	-6.47177
UBE2QL1	-2.78603
VCAN	-2.26022
VSTM2B	-3.17683
VSX2	-2.42417
WDR11-AS1	-3.58236
WDR72	-2.71691
WIF1	-5.6879
WNT16	-4.12598
WTH3DI	-2.00649
XKR5	-2.9126
XYLT1	-2.33238
ZFP37	-5.22651
ZFP91-CNTF	-5.65449
ZFPM2	-3.53356
ZNF264	-2.1006
ZNF329	-2.109
ZNF347	-2.59207
ZNF385D	-3.79561
ZNF518B	-3.24717
ZNF544	-4.43088
ZNF665	-4.46897
ZNF737	-2.94656
ZNF788	-4.18368
ZNF841	-3.30976
