## Supplemental Table 6 for "Integrated Genome and Transcriptome Analyses Reveal the Mechanism of Genome Instability in Ataxia with Oculomotor Apraxia 2"

### Sheet: Table S6 Legend
Table S6 Legend
Table S6 - Table of results for Gene Ontology: Biological Process terms significantly (FDR<0.05) enriched in a Gene Set Enrichment Analysis (GSEA) using the ranked test-statistics from the DESeq2 differential expression analysis of CTRL and AOA2 LCLs.

### Sheet: Table S6
ID	Description	setSize	enrichmentScore	NES	pvalue	p.adjust	qvalues	rank	leading_edge	core_enrichment
GO:0043618	regulation of transcription from RNA polymerase II promoter in response to stress	101	-0.509473	-2.20445	0.00193798	0.0198347	0.0131033	3442	tags=53%, list=23%, signal=41%	PSME4/CUL2/PSMD7/PSMD4/VHL/NEDD4/PSMB8/PSMB5/ATF6/HSPA5/PSMD13/ATF6B/HIGD1A/JUN/PSMC2/KLF2/PSMC6/TMBIM6/PSMB2/PSMB6/CREBBP/PSMB3/TP53/PSMA5/PSMD5/PSMD12/SIRT2/PSMA4/HIF1A/DNAJB1/HIF1AN/PSMB4/PSMD3/PSMC3/PSMC1/CITED2/ELOB/PSMD1/PSMD9/PSMD6/NOTCH1/UBB/PSME3/PSMA7/PSMC4/NCK2/PSMD2/PSMC5/PSME2/PSMF1/SESN2/PSMA6/HSPA1A
GO:0043620	regulation of DNA-templated transcription in response to stress	106	-0.505375	-2.19046	0.00200401	0.0198347	0.0131033	3442	tags=52%, list=23%, signal=40%	PSME4/CUL2/PSMD7/PSMD4/VHL/NEDD4/PSMB8/PSMB5/ATF6/HSPA5/PSMD13/ATF6B/HIGD1A/JUN/PSMC2/KLF2/PSMC6/TMBIM6/PSMB2/BCLAF1/PSMB6/CREBBP/PSMB3/TP53/PSMA5/PSMD5/PSMD12/SIRT2/PSMA4/HIF1A/DNAJB1/HIF1AN/PSMB4/PSMD3/PSMC3/PSMC1/CITED2/ELOB/PSMD1/PSMD9/PSMD6/NOTCH1/UBB/PSME3/PSMA7/PSMC4/NCK2/PSMD2/PSMC5/PSME2/PSMF1/SESN2/PSMA6/HSPA1A
GO:0001736	establishment of planar polarity	106	-0.47967	-2.07905	0.00200401	0.0198347	0.0131033	3598	tags=48%, list=24%, signal=37%	PSMA3/TP63/PSME4/ARRB2/AP2S1/PSMD7/PSMD4/AP2A2/PSMB8/DLG3/PSMB5/PSMD13/PSMC2/PSMC6/PSMB2/PSMB6/PSMB3/PSMA5/PSMD5/PSMD12/IFT20/RAC1/PSMA4/PSMB4/PSMD3/PSMC3/DVL3/PFN1/PSMC1/AP2M1/FZD7/PRICKLE2/ASTN2/PSMD1/PSMD9/PSMD6/WDR1/PSME3/PSMA7/PSMC4/PSMD2/PAFAH1B1/PSMC5/WNT5A/PSME2/PSMF1/PSMA6/TIAM1/SAPCD2/PTK7
GO:0007164	establishment of tissue polarity	106	-0.47967	-2.07905	0.00200401	0.0198347	0.0131033	3598	tags=48%, list=24%, signal=37%	PSMA3/TP63/PSME4/ARRB2/AP2S1/PSMD7/PSMD4/AP2A2/PSMB8/DLG3/PSMB5/PSMD13/PSMC2/PSMC6/PSMB2/PSMB6/PSMB3/PSMA5/PSMD5/PSMD12/IFT20/RAC1/PSMA4/PSMB4/PSMD3/PSMC3/DVL3/PFN1/PSMC1/AP2M1/FZD7/PRICKLE2/ASTN2/PSMD1/PSMD9/PSMD6/WDR1/PSME3/PSMA7/PSMC4/PSMD2/PAFAH1B1/PSMC5/WNT5A/PSME2/PSMF1/PSMA6/TIAM1/SAPCD2/PTK7
GO:0001738	morphogenesis of a polarized epithelium	117	-0.46833	-2.07183	0.00201613	0.0198347	0.0131033	3598	tags=46%, list=24%, signal=35%	PSMA3/TP63/PSME4/ARRB2/AP2S1/PSMD7/PSMD4/AP2A2/PSMB8/DLG3/PSMB5/PSMD13/AHI1/PSMC2/PSMC6/PSMB2/PSMB6/PSMB3/PSMA5/PSMD5/PSMD12/IFT20/RAC1/PSMA4/PSMB4/PSMD3/PSMC3/DVL3/PFN1/PSMC1/AP2M1/FZD7/PRICKLE2/ASTN2/PSMD1/PSMD9/PSMD6/WDR1/PSME3/PSMA7/PSMC4/PSMD2/PAFAH1B1/PSMC5/WNT5A/PSME2/PSMF1/PSMA6/DLG5/TIAM1/SAPCD2/TRAF3IP1/PTK7
GO:0000375	RNA splicing, via transesterification reactions	291	-0.463615	-2.34288	0.00193798	0.0198347	0.0131033	3861	tags=49%, list=26%, signal=37%	LSM2/DDX41/GEMIN5/STRAP/ZMAT5/CSTF3/TRA2A/SYMPK/CACTIN/GTF2F1/LSM8/HNRNPUL1/SNRNP200/SNRNP70/CDK13/SAP18/CSTF1/SRSF2/SRSF7/SRSF3/SART3/TGS1/WDR83/PRPF3/GPATCH1/HNRNPL/MPHOSPH10/KHSRP/SRSF10/DBR1/NCBP1/SYF2/SNU13/DDX39A/GEMIN4/RNF113A/PLRG1/PTBP1/ELAVL1/FIP1L1/PPWD1/SNW1/HNRNPA2B1/ZMAT2/DHX35/CPSF7/CHERP/DDX46/SF3B5/PRCC/POLR2B/ZBTB7A/METTL14/HNRNPA3/TXNL4A/ALYREF/TRA2B/DNAJC8/CSTF2/POLR2E/U2AF2/RBM15B/GEMIN6/PHF5A/DDX20/SRRT/GPKOW/PRPF6/HNRNPK/RBM4/SNRNP40/RNPS1/SF1/SRSF1/CSTF2T/HNRNPF/WTAP/HNRNPH1/HNRNPA0/CASC3/CPSF3/AQR/POLR2F/SNRPB2/U2AF1/IK/LSM1/CCAR1/SFPQ/CD2BP2/CPSF2/PPIL1/PRMT5/DDX23/HNRNPU/SCNM1/SNRPC/HNRNPD/CRNKL1/DHX16/POLR2L/CDC5L/POLR2G/FUS/POLR2J/SNRPD3/SNRNP27/SYNCRIP/HNRNPR/MAGOHB/RBM42/BUD31/SF3B4/DHX9/BCAS2/DDX5/LSM6/RBMXL1/RBM8A/POLR2K/DHX8/EFTUD2/WDR77/MAGOH/PRPF19/CLP1/SMN1/PUF60/PRPF31/SUGP1/SART1/RBFOX2/SF3A3/HNRNPM/TFIP11/SRSF6/SF3A1/HTATSF1/PQBP1/HSPA8/KHDRBS3/SETX/HNRNPH2
GO:0000377	RNA splicing, via transesterification reactions with bulged adenosine as nucleophile	287	-0.459366	-2.31659	0.00195695	0.0198347	0.0131033	3861	tags=49%, list=26%, signal=37%	LSM2/DDX41/GEMIN5/STRAP/ZMAT5/CSTF3/TRA2A/SYMPK/CACTIN/GTF2F1/LSM8/HNRNPUL1/SNRNP200/SNRNP70/CDK13/SAP18/CSTF1/SRSF2/SRSF7/SRSF3/SART3/TGS1/WDR83/PRPF3/GPATCH1/HNRNPL/SRSF10/NCBP1/SYF2/SNU13/DDX39A/GEMIN4/RNF113A/PLRG1/PTBP1/ELAVL1/FIP1L1/PPWD1/SNW1/HNRNPA2B1/ZMAT2/DHX35/CPSF7/CHERP/DDX46/SF3B5/PRCC/POLR2B/ZBTB7A/METTL14/HNRNPA3/TXNL4A/ALYREF/TRA2B/DNAJC8/CSTF2/POLR2E/U2AF2/RBM15B/GEMIN6/PHF5A/DDX20/SRRT/GPKOW/PRPF6/HNRNPK/RBM4/SNRNP40/RNPS1/SF1/SRSF1/CSTF2T/HNRNPF/WTAP/HNRNPH1/HNRNPA0/CASC3/CPSF3/AQR/POLR2F/SNRPB2/U2AF1/IK/CCAR1/SFPQ/CD2BP2/CPSF2/PPIL1/PRMT5/DDX23/HNRNPU/SCNM1/SNRPC/HNRNPD/CRNKL1/DHX16/POLR2L/CDC5L/POLR2G/FUS/POLR2J/SNRPD3/SNRNP27/SYNCRIP/HNRNPR/MAGOHB/RBM42/BUD31/SF3B4/DHX9/BCAS2/DDX5/LSM6/RBMXL1/RBM8A/POLR2K/DHX8/EFTUD2/WDR77/MAGOH/PRPF19/CLP1/SMN1/PUF60/PRPF31/SUGP1/SART1/RBFOX2/SF3A3/HNRNPM/TFIP11/SRSF6/SF3A1/HTATSF1/PQBP1/HSPA8/KHDRBS3/SETX/HNRNPH2
GO:0000398	mRNA splicing, via spliceosome	287	-0.459366	-2.31659	0.00195695	0.0198347	0.0131033	3861	tags=49%, list=26%, signal=37%	LSM2/DDX41/GEMIN5/STRAP/ZMAT5/CSTF3/TRA2A/SYMPK/CACTIN/GTF2F1/LSM8/HNRNPUL1/SNRNP200/SNRNP70/CDK13/SAP18/CSTF1/SRSF2/SRSF7/SRSF3/SART3/TGS1/WDR83/PRPF3/GPATCH1/HNRNPL/SRSF10/NCBP1/SYF2/SNU13/DDX39A/GEMIN4/RNF113A/PLRG1/PTBP1/ELAVL1/FIP1L1/PPWD1/SNW1/HNRNPA2B1/ZMAT2/DHX35/CPSF7/CHERP/DDX46/SF3B5/PRCC/POLR2B/ZBTB7A/METTL14/HNRNPA3/TXNL4A/ALYREF/TRA2B/DNAJC8/CSTF2/POLR2E/U2AF2/RBM15B/GEMIN6/PHF5A/DDX20/SRRT/GPKOW/PRPF6/HNRNPK/RBM4/SNRNP40/RNPS1/SF1/SRSF1/CSTF2T/HNRNPF/WTAP/HNRNPH1/HNRNPA0/CASC3/CPSF3/AQR/POLR2F/SNRPB2/U2AF1/IK/CCAR1/SFPQ/CD2BP2/CPSF2/PPIL1/PRMT5/DDX23/HNRNPU/SCNM1/SNRPC/HNRNPD/CRNKL1/DHX16/POLR2L/CDC5L/POLR2G/FUS/POLR2J/SNRPD3/SNRNP27/SYNCRIP/HNRNPR/MAGOHB/RBM42/BUD31/SF3B4/DHX9/BCAS2/DDX5/LSM6/RBMXL1/RBM8A/POLR2K/DHX8/EFTUD2/WDR77/MAGOH/PRPF19/CLP1/SMN1/PUF60/PRPF31/SUGP1/SART1/RBFOX2/SF3A3/HNRNPM/TFIP11/SRSF6/SF3A1/HTATSF1/PQBP1/HSPA8/KHDRBS3/SETX/HNRNPH2
GO:0034605	cellular response to heat	101	-0.451698	-1.95446	0.00193798	0.0198347	0.0131033	2110	tags=30%, list=14%, signal=26%	IER5/PRKACA/DNAJB6/RPA1/BAG2/EIF2S1/MAPKAPK2/DNAJB1/MYOF/STUB1/CDKN1A/HSP90AA1/NUP62/BAG1/RANBP2/DNAJC7/PTGES3/PTGS2/HSPA1B/VCP/CHORDC1/CXCL10/HSPA1L/CCAR2/MTOR/HSPA8/HSPH1/IRAK1/HSPA1A
GO:0043488	regulation of mRNA stability	146	-0.450532	-2.07011	0.00197628	0.0198347	0.0131033	3546	tags=47%, list=24%, signal=36%	TARDBP/EXOSC3/PSME4/YWHAZ/EXOSC6/PSMD7/PSMD4/KHSRP/PSMB8/PSMB5/ELAVL1/PSMD13/EXOSC9/PDE12/PSMC2/ANP32A/YTHDF3/PSMC6/PARN/PSMB2/METTL14/PSMB6/PSMB3/PSMA5/PSMD5/PSMD12/HNRNPA0/MAPKAPK2/PSMA4/ANGEL2/EXOSC4/RC3H1/PSMB4/PSMD3/PSMC3/HNRNPU/PSMC1/HNRNPD/PRKCD/YTHDF2/SYNCRIP/HNRNPR/PSMD1/PSMD9/TIRAP/PSMD6/DHX9/UPF1/VIM/UBB/CPEB3/PSME3/PSMA7/PSMC4/PSMD2/PSMC5/AXIN2/PSME2/PSMF1/YWHAB/IGF2BP3/PSMA6/EIF4G1/MTOR/HSPA8/CIRBP/HSPA1A
GO:0031123	RNA 3'-end processing	100	-0.44795	-1.93564	0.00194932	0.0198347	0.0131033	4650	tags=56%, list=32%, signal=39%	LEO1/SRSF9/UPF3B/GRSF1/ZFP36L1/SLU7/CPSF4/PABPN1/THOC1/LSM11/CSTF3/SYMPK/CPSF6/SLBP/CSTF1/SRSF2/SRSF7/SRSF3/TRMT10C/NCBP1/DDX39A/POLDIP3/FIP1L1/CPSF7/PARN/POLR3K/ALYREF/CSTF2/U2AF2/RNPS1/SRSF1/CSTF2T/CASC3/ELAC2/CPSF3/U2AF1/PTCD1/CPSF2/HSD17B10/RNF40/MTPAP/PAF1/TRNT1/RNF20/CDK9/MAGOHB/TOE1/RBM8A/CPEB3/MAGOH/CLP1/ELAC1/CHTOP/SRSF6/CPEB1
GO:0043487	regulation of RNA stability	150	-0.438416	-2.0117	0.0020284	0.0198347	0.0131033	3546	tags=45%, list=24%, signal=35%	TARDBP/EXOSC3/PSME4/YWHAZ/EXOSC6/PSMD7/PSMD4/KHSRP/PSMB8/PSMB5/ELAVL1/PSMD13/EXOSC9/PDE12/PSMC2/ANP32A/YTHDF3/PSMC6/PARN/PSMB2/METTL14/PSMB6/PSMB3/PSMA5/PSMD5/PSMD12/HNRNPA0/MAPKAPK2/PSMA4/ANGEL2/EXOSC4/RC3H1/PSMB4/PSMD3/PSMC3/HNRNPU/PSMC1/HNRNPD/PRKCD/YTHDF2/SYNCRIP/HNRNPR/PSMD1/PSMD9/TIRAP/PSMD6/DHX9/UPF1/VIM/UBB/CPEB3/PSME3/PSMA7/PSMC4/PSMD2/PSMC5/AXIN2/PSME2/PSMF1/YWHAB/IGF2BP3/PSMA6/EIF4G1/MTOR/HSPA8/CIRBP/HSPA1A
GO:0009408	response to heat	132	-0.433998	-1.95995	0.00202429	0.0198347	0.0131033	2180	tags=31%, list=15%, signal=27%	CREBBP/IER5/PRKACA/TP53INP1/DNAJB6/RPA1/BAG2/TRPV2/EIF2S1/NOS3/MAPKAPK2/EIF2B1/DNAJB1/MYOF/STUB1/CDKN1A/HSP90AA1/SOD1/TACR1/NUP62/BAG1/RANBP2/DNAJC7/EIF2B5/PTGES3/PTGS2/HSPA1B/CXCL12/VCP/EIF2B2/CHORDC1/CXCL10/HSPA1L/DNAJA1/CCAR2/MTOR/HSPA8/HSPH1/IRAK1/HSPA1A
GO:0090263	positive regulation of canonical Wnt signaling pathway	112	-0.431489	-1.8904	0.00202429	0.0198347	0.0131033	2289	tags=37%, list=16%, signal=31%	PSMC6/PSMB2/SULF2/PSMB6/XIAP/PSMB3/PSMA5/PSMD5/PSMD12/CSNK1D/DDX3X/PSMA4/PSMB4/PSMD3/PSMC3/PSMC1/DAPK3/GPRC5B/PSMD1/PSMD9/PSMD6/PRDM15/PSME3/PSMA7/PSMC4/PSMD2/RUVBL1/PSMC5/AXIN2/PSME2/RNF220/PSMF1/VCP/JUP/PSMA6/LGR4/FRAT1/CCAR2/PTK7/SRC
GO:1903311	regulation of mRNA metabolic process	247	-0.428875	-2.11681	0.00200803	0.0198347	0.0131033	3546	tags=43%, list=24%, signal=33%	SNRNP70/TARDBP/SAP18/EXOSC3/PSME4/YWHAZ/SRSF7/SRSF3/EXOSC6/PSMD7/PSMD4/HNRNPL/KHSRP/SRSF10/BTG2/NCBP1/PSMB8/PSMB5/PTBP1/ELAVL1/PSMD13/SNW1/EXOSC9/ZC3HAV1/PDE12/PSMC2/ANP32A/HNRNPA2B1/YTHDF3/PSMC6/CPSF7/PARN/PSMB2/ZBTB7A/METTL14/PSMB6/TRA2B/U2AF2/PSMB3/RBM15B/CDK11A/PSMA5/HNRNPK/RBM4/RNPS1/SUPT6H/WTAP/PSMD5/PSMD12/HNRNPA0/MAPKAPK2/PSMA4/ANGEL2/EXOSC4/RC3H1/PSMB4/PSMD3/PSMC3/HNRNPU/RNF40/TOB1/PSMC1/HNRNPD/PRKCD/PAF1/YTHDF2/SYNCRIP/HNRNPR/RNF20/PSMD1/CDK9/PSMD9/RBM42/TIRAP/PSMD6/DHX9/UPF1/DDX5/VIM/CDK11B/RBM8A/UBB/CPEB3/PSME3/MAGOH/PSMA7/PRPF19/PSMC4/PSMD2/PSMC5/RBFOX2/AXIN2/PSME2/SRSF6/PSMF1/YWHAB/IGF2BP3/PSMA6/EIF4G1/MTOR/CPEB1/HSPA8/KHDRBS3/CIRBP/HSPA1A
GO:0008380	RNA splicing	373	-0.421883	-2.19221	0.00189753	0.0198347	0.0131033	3861	tags=44%, list=26%, signal=33%	LSM2/DDX41/GEMIN5/STRAP/ZMAT5/CSTF3/TRA2A/SYMPK/CACTIN/GTF2F1/LSM8/PRPF18/HNRNPUL1/RTCB/TTF2/SNRNP200/SNRNP70/CDK13/TARDBP/SAP18/CSTF1/SRSF2/SRSF7/SRSF3/SART3/TGS1/WDR83/PPP1R8/PRPF3/GPATCH1/HNRNPL/MPHOSPH10/KHSRP/RRAGC/SRSF10/DBR1/NCBP1/SYF2/SNU13/DDX39A/GEMIN4/RNF113A/PLRG1/PTBP1/ELAVL1/FIP1L1/PPWD1/SNW1/ZNF326/HNRNPA2B1/PIK3R1/ZMAT2/DHX35/TMBIM6/CPSF7/CHERP/DDX46/SF3B5/PRCC/POLR2B/ZBTB7A/METTL14/HNRNPA3/TXNL4A/ALYREF/TRA2B/DNAJC8/CSTF2/POLR2E/U2AF2/RBM15B/GEMIN6/PHF5A/DDX20/SRRT/GPKOW/PRPF6/HNRNPK/RBM4/SNRNP40/RNPS1/SF1/SRSF1/CSTF2T/HNRNPF/SCAF1/SUPT6H/WTAP/HNRNPH1/HNRNPA0/CASC3/CPSF3/AQR/POLR2F/SNRPB2/TSEN34/U2AF1/IK/LSM1/CCAR1/SFPQ/CD2BP2/CPSF2/PPIL1/PRMT5/DDX23/HNRNPU/SCNM1/SNRPC/HNRNPD/CRNKL1/DHX16/POLR2L/CDC5L/POLR2G/AHNAK/FUS/POLR2J/SNRPD3/SNRNP27/SYNCRIP/HNRNPR/AFF2/MAGOHB/PPP2CA/RBM42/BUD31/SF3B4/DHX9/BCAS2/DDX5/LSM6/RBMXL1/RBM8A/POLR2K/DHX8/EFTUD2/WDR77/MAGOH/PRPF19/CLP1/SMN1/PUF60/FAM98B/PRPF31/SUGP1/SART1/RBFOX2/SF3A3/HNRNPM/TFIP11/SRSF6/TSEN15/SF3A1/CCAR2/HTATSF1/PQBP1/HSPA8/KHDRBS3/SETX/HNRNPH2/HSPA1A
GO:0061013	regulation of mRNA catabolic process	163	-0.415512	-1.93522	0.00204082	0.0198347	0.0131033	3546	tags=44%, list=24%, signal=33%	TARDBP/EXOSC3/PSME4/YWHAZ/EXOSC6/PSMD7/PSMD4/KHSRP/BTG2/PSMB8/PSMB5/ELAVL1/PSMD13/EXOSC9/ZC3HAV1/PDE12/PSMC2/ANP32A/YTHDF3/PSMC6/PARN/PSMB2/METTL14/PSMB6/PSMB3/PSMA5/PSMD5/PSMD12/HNRNPA0/MAPKAPK2/PSMA4/ANGEL2/EXOSC4/RC3H1/PSMB4/PSMD3/PSMC3/HNRNPU/TOB1/PSMC1/HNRNPD/PRKCD/YTHDF2/SYNCRIP/HNRNPR/PSMD1/PSMD9/TIRAP/PSMD6/DHX9/UPF1/VIM/UBB/CPEB3/PSME3/PSMA7/PSMC4/PSMD2/PSMC5/AXIN2/PSME2/PSMF1/YWHAB/IGF2BP3/PSMA6/EIF4G1/MTOR/HSPA8/CIRBP/HSPA1A
GO:2001242	regulation of intrinsic apoptotic signaling pathway	138	-0.41418	-1.88428	0.0020202	0.0198347	0.0131033	2439	tags=33%, list=17%, signal=28%	CD44/BCLAF1/NDUFA13/NOC2L/PLAGL2/PTPMT1/TP53/HNRNPK/PIAS4/TAF9/DDX3X/MMP9/MDM2/HIF1A/UBQLN1/MCL1/BCAP31/SFPQ/SELENOS/FIGNL1/WFS1/STYXL1/PTPN2/SOD1/BCL2L1/PPIF/HYOU1/FBXW7/PMAIP1/PYCARD/UBB/SKIL/NCK2/TRIM32/PTGS2/BECN1/CXCL12/TRIAP1/PINK1/DNAJA1/CCAR2/XBP1/SRC/HSPA1A/ZNF385A
GO:0061136	regulation of proteasomal protein catabolic process	150	-0.412178	-1.89131	0.0020284	0.0198347	0.0131033	3763	tags=44%, list=26%, signal=33%	WNT10B/TLK2/PARK7/SENP1/PSEN1/ERLEC1/NUDT15/UBQLN4/GNA12/TMTC3/ALAD/DERL3/HFE/DET1/CBFA2T3/FAM122A/SMAD7/UBE2G2/GCLC/SMARCC1/PSMC2/GIPC1/PSMC6/DDA1/RNF185/CSNK1A1/UBXN1/USP5/DERL2/PRKACA/USP19/KEAP1/TAF9/BAG2/CSNK1D/SIRT2/OS9/MDM2/UBQLN1/BCAP31/PSMC3/RNF40/PSMC1/HSPBP1/GLMN/PLK2/STUB1/NUB1/NFE2L1/SVIP/GBA/FBXW7/GSK3A/UBB/PSME3/RYBP/PSMC4/PSMC5/PSMF1/VCP/TRIB1/PINK1/CCAR2/RNFT1/HSPA1A
GO:0071347	cellular response to interleukin-1	135	-0.4105	-1.86261	0.0020284	0.0198347	0.0131033	3698	tags=46%, list=25%, signal=35%	CACTIN/CHI3L1/MAP3K7/PSMA3/PSME4/PSMD7/PELI2/PSMD4/PSMB8/OTUB1/NFKBIA/PSMB5/SKP1/HYAL3/PSMD13/SOX9/SIRPA/PSMC2/KLF2/CHUK/PSMC6/ICAM1/HYAL1/PSMB2/PSMB6/PSMB3/PSMA5/PSMD5/PSMD12/IKBKG/PSMA4/RC3H1/HIF1A/PSMB4/GBP3/PSMD3/CD40/PSMC3/PSMC1/RPS6KA5/PSMD1/PSMD9/OTUD4/PSMD6/UPF1/PYCARD/UBB/TANK/PSME3/PSMA7/PSMC4/PSMD2/PSMC5/PSME2/PSMF1/GBP1/PSMA6/ADAMTS12/UBE2N/NLRP7/IRAK1
GO:0038095	Fc-epsilon receptor signaling pathway	106	-0.40156	-1.74049	0.00200401	0.0198347	0.0131033	3552	tags=42%, list=24%, signal=32%	PSMA3/PSME4/PSMD7/PSMD4/PSMB8/PSMB5/SKP1/PSMD13/JUN/PSMC2/PIK3R1/CHUK/PSMC6/PSMB2/PSMB6/PSMB3/PSMA5/PIK3CB/PSMD5/PSMD12/RAC1/IKBKG/PSMA4/PSMB4/PSMD3/PSMC3/PSMC1/SOS1/PIK3R2/MAP2K4/PSMD1/PSMD9/PSMD6/SYK/PSME3/PSMA7/PSMC4/PSMD2/PSMC5/PSME2/PSMF1/PAK1/PSMA6
GO:0070555	response to interleukin-1	152	-0.399994	-1.84755	0.002	0.0198347	0.0131033	2982	tags=38%, list=20%, signal=31%	OTUB1/NFKBIA/PSMB5/SKP1/HDAC4/HYAL3/PSMD13/SOX9/SIRPA/GCLC/PSMC2/KLF2/CHUK/PSMC6/ICAM1/HYAL1/PSMB2/PSMB6/PSMB3/PSMA5/TAF9/PSMD5/PSMD12/IKBKG/PSMA4/RC3H1/HIF1A/PSMB4/GBP3/PSMD3/CD40/PSMC3/PSMC1/RPS6KA5/PSMD1/CD38/PSMD9/OTUD4/PSMD6/UPF1/PYCARD/UBB/TANK/PSME3/PSMA7/PSMC4/PSMD2/PSMC5/PSME2/PSMF1/GBP1/PSMA6/ADAMTS12/UBE2N/NLRP7/IRAK1/SRC
GO:0033209	tumor necrosis factor-mediated signaling pathway	146	-0.399716	-1.83662	0.00197628	0.0198347	0.0131033	2982	tags=36%, list=20%, signal=29%	NFKBIA/PSMB5/CASP8/RNF31/PSMD13/PSMC2/CHUK/PSMC6/PSMB2/PSMB6/TNFSF4/PSMB3/TNFRSF17/SPPL2A/PSMA5/PIAS4/PSMD5/PSMD12/TNFRSF13B/IKBKG/LIMS1/AIM2/PSMA4/CD27/PSMB4/PSMD3/CD40/PSMC3/CLIP3/PSMC1/PTPN2/PSMD1/CDIP1/PSMD9/PSMD6/SYK/TNFRSF11B/PYCARD/PSME3/PSMA7/PSMC4/TRIM32/PSMD2/GPS2/PSMC5/PSME2/HSPA1B/PSMF1/ADAM17/PSMA6/RIPK1/HSPA1A
GO:0002218	activation of innate immune response	255	-0.398393	-1.96338	0.00204918	0.0198347	0.0131033	2982	tags=34%, list=20%, signal=28%	FADD/NFKBIA/PSMB5/SKP1/CASP8/PSMD13/PSPC1/CNPY3/PSMC2/CHUK/KRAS/MUC3A/PSMC6/PSMB2/NLRX1/TLR4/SEC14L1/PSMB6/CREBBP/RBM14/PGLYRP4/XIAP/PSMB3/PRKACA/PSMA5/HMGB1/HCK/XRCC6/PSMD5/PSMD12/IKBKG/AIM2/MAPKAPK2/MAVS/PSMA4/ITGAM/UBQLN1/SFPQ/TNIP3/PSMB4/TMEM173/PSMD3/PSMC3/PSMC1/PIK3C3/PRKCD/UFD1/ALPK1/IRF4/UBE2D1/ZCCHC3/RPS6KA5/HRAS/PSMD1/CTSB/PSMD9/OTUD4/TIRAP/PIK3R4/PSMD6/SYK/HEXIM1/PYCARD/UBB/TANK/XRCC5/PSME3/PSMA7/PSMC4/PSMD2/GPS2/PSMC5/PSME2/TIFA/HSPA1B/PSMF1/PAK1/PSMA6/LGR4/RIPK1/UBE2N/PQBP1/IRF1/IRAK1/SRC/HSPA1A
GO:0002758	innate immune response-activating signal transduction	236	-0.390643	-1.91033	0.00205339	0.0198347	0.0131033	2982	tags=32%, list=20%, signal=26%	FADD/NFKBIA/PSMB5/SKP1/CASP8/PSMD13/CNPY3/PSMC2/CHUK/KRAS/MUC3A/PSMC6/PSMB2/NLRX1/TLR4/SEC14L1/PSMB6/CREBBP/PGLYRP4/XIAP/PSMB3/PRKACA/PSMA5/HMGB1/HCK/PSMD5/PSMD12/IKBKG/MAPKAPK2/PSMA4/ITGAM/UBQLN1/TNIP3/PSMB4/PSMD3/PSMC3/PSMC1/PIK3C3/PRKCD/UFD1/ALPK1/IRF4/UBE2D1/ZCCHC3/RPS6KA5/HRAS/PSMD1/CTSB/PSMD9/OTUD4/TIRAP/PIK3R4/PSMD6/SYK/UBB/TANK/PSME3/PSMA7/PSMC4/PSMD2/GPS2/PSMC5/PSME2/TIFA/HSPA1B/PSMF1/PAK1/PSMA6/LGR4/RIPK1/UBE2N/IRF1/IRAK1/SRC/HSPA1A
GO:0002244	hematopoietic progenitor cell differentiation	136	-0.390353	-1.7771	0.002	0.0198347	0.0131033	2527	tags=41%, list=17%, signal=34%	PSMA3/DPF2/PSME4/MEOX1/PSMD7/PLEK/PSMD4/PSMB8/PSMB5/PSMD13/ZBTB24/PSMC2/PSMC6/HSPA9/HOXB4/PSMB2/PSMB6/PSMB3/TP53/PSMA5/SETD1A/WDR7/PSMD5/PSMD12/PSMA4/PSMB4/RBM47/PSMD3/PSMC3/BATF/ZNF784/PSMC1/SOS1/YTHDF2/PSMD1/PSMD9/PSMD6/SIPA1L3/CDK6/NOTCH1/XRCC5/PSME3/PSMA7/EML1/PSMC4/PSMD2/PSMC5/FSTL3/RRS1/PSME2/PSMF1/PSMA6/SRF/SSBP3/TP73
GO:0030177	positive regulation of Wnt signaling pathway	137	-0.390049	-1.77584	0.00199601	0.0198347	0.0131033	3619	tags=42%, list=25%, signal=32%	BMP2/PSMA3/PIN1/ADGRA2/PSME4/ATP6V0C/PSMD7/PSMD4/PSMB8/PSMB5/EGF/PSMD13/SPIN1/PSMC2/PSMC6/PSMB2/SULF2/PSMB6/ATP6AP2/MBD2/XIAP/PSMB3/PSMA5/PSMD5/PSMD12/CSNK1D/DDX3X/PSMA4/PSMB4/PSMD3/PSMC3/PSMC1/DAPK3/GPRC5B/PSMD1/PSMD9/PSMD6/PRDM15/PSME3/PSMA7/PSMC4/PSMD2/RUVBL1/PSMC5/AXIN2/WNT5A/PSME2/RNF220/PSMF1/VCP/JUP/PSMA6/LGR4/FRAT1/CCAR2/PTK7/SRC
GO:0050852	T cell receptor signaling pathway	163	-0.389664	-1.81484	0.00204082	0.0198347	0.0131033	3574	tags=44%, list=24%, signal=34%	MAP3K7/PSMA3/CD226/PSME4/RFTN1/BCAR1/PSMD7/PSMD4/PSMB8/PSMB5/SKP1/RNF31/PSMD13/PRKD2/LIME1/PHPT1/HLA-DQB1/PSMC2/PIK3R1/CHUK/CCR7/PSMC6/PSMB2/INPP5D/EIF2B4/PSMB6/WAS/PSMB3/PSMA5/CEACAM1/TRAT1/CSK/EZR/PIK3CB/PSMD5/PSMD12/IKBKG/CD3E/PSMA4/EIF2B1/RC3H1/PSMB4/PSMD3/PSMC3/ADA/PSMC1/HLA-DQA1/PIK3R2/PTPN2/HRAS/PSMD1/STK11/PSMD9/PSMD6/THY1/PVRIG/PDE4B/RAB29/PSME3/EIF2B5/PSMA7/PSMC4/PSMD2/PSMC5/PSME2/PSMF1/EIF2B2/PAK1/GBP1/PSMA6/UBE2N
GO:0030307	positive regulation of cell growth	122	-0.389064	-1.74106	0.00198807	0.0198347	0.0131033	2333	tags=30%, list=16%, signal=26%	NEDD4L/HBEGF/UNC13A/CDKN2AIP/DERL2/FXN/TWF2/MUL1/TAF9/TRPV2/DDX3X/MAP3K13/EXOSC4/SHTN1/NRP1/CIB1/EXTL3/MTPN/CD38/H3F3B/EIF4G2/KLHL22/TRIM32/PAFAH1B1/CXCL12/PAK1/ADAM17/EIF4G1/FN1/MTOR/ANAPC2/SRF/CPNE5/KRT17/H3F3A/EFNA5
GO:0006397	mRNA processing	420	-0.387729	-2.03459	0.00192678	0.0198347	0.0131033	3861	tags=41%, list=26%, signal=31%	LSM2/DDX41/GEMIN5/LSM11/STRAP/ZMAT5/CSTF3/TRA2A/SYMPK/CACTIN/GTF2F1/CPSF6/LSM8/SLBP/PRPF18/HNRNPUL1/TTF2/SNRNP200/SNRNP70/CDK13/TARDBP/SAP18/CSTF1/SRSF2/SRSF7/SRSF3/SART3/TGS1/NCBP3/WDR83/PPP1R8/PRPF3/GPATCH1/HNRNPL/KHSRP/SRSF10/NCBP1/SYF2/SNU13/DDX39A/GEMIN4/RNF113A/PLRG1/PTBP1/POLDIP3/ELAVL1/FIP1L1/PPWD1/SNW1/PDE12/ZNF326/TRUB2/HNRNPA2B1/ZMAT2/DHX35/CPSF7/CHERP/DDX46/SF3B5/PRCC/POLR2B/ZBTB7A/METTL14/HNRNPA3/TXNL4A/ALYREF/RBM23/TRA2B/DNAJC8/CSTF2/POLR2E/U2AF2/RBM15B/GTF2H4/GEMIN6/PHF5A/DDX20/CDK11A/SRRT/GPKOW/PRKACA/PRPF6/HNRNPK/RBM4/SNRNP40/RNPS1/SF1/SRSF1/CSTF2T/HNRNPF/SCAF1/SUPT6H/WTAP/HNRNPH1/HNRNPA0/CASC3/CPSF3/AQR/POLR2F/SNRPB2/TSEN34/U2AF1/IK/LSM1/CCAR1/SFPQ/CD2BP2/CPSF2/PPIL1/PRMT5/DDX23/HNRNPU/SCNM1/RNF40/SNRPC/HNRNPD/CRNKL1/MTPAP/DHX16/POLR2L/CDC5L/POLR2G/PAF1/FUS/POLR2J/SNRPD3/SNRNP27/SYNCRIP/HNRNPR/RNF20/AFF2/CDK9/MAGOHB/RBM42/BUD31/SF3B4/DHX9/BCAS2/DDX5/ADARB1/LSM6/RBMXL1/CDK11B/RBM8A/POLR2K/DHX8/CPEB3/EFTUD2/WDR77/MAGOH/PRPF19/CLP1/SMN1/PUF60/PRPF31/SUGP1/SART1/RBFOX2/SF3A3/HNRNPM/CHTOP/TFIP11/SRSF6/TSEN15/SF3A1/CCAR2/HTATSF1/PQBP1/CPEB1/HSPA8/KHDRBS3/SETX/HNRNPH2
GO:1905330	regulation of morphogenesis of an epithelium	142	-0.387367	-1.76684	0.0020202	0.0198347	0.0131033	3654	tags=39%, list=25%, signal=30%	FZD6/PSMA3/PSME4/ARRB2/PHLDB2/AP2S1/PSMD7/PSMD4/AP2A2/ESR1/PSMB8/PSMB5/FGFR1/PSMD13/AHI1/SOX9/PSMC2/PSMC6/PSMB2/PSMB6/PSMB3/PSMA5/PSMD5/PSMD12/RAC1/PSMA4/PSMB4/PSMD3/PSMC3/DVL3/PFN1/PSMC1/AP2M1/FZD7/PRICKLE2/PSMD1/PSMD9/PSMD6/PSME3/PSMA7/PSMC4/PSMD2/PSMC5/WNT5A/PSME2/PSMF1/CXCL10/PSMA6/LGR4/TIAM1/SAPCD2/ADAMTS12/MTOR/HOXB7/PTK7
GO:0016072	rRNA metabolic process	183	-0.384716	-1.82062	0.00204082	0.0198347	0.0131033	3955	tags=44%, list=27%, signal=33%	GTF2H5/BUD23/DIS3L/NOP10/DROSHA/PWP1/SIRT7/DKC1/DEDD2/EXOSC3/PES1/EXOSC6/CD3EAP/FTSJ3/EMG1/DHX37/MPHOSPH10/SHQ1/ISG20/GTF3A/DDX52/SNU13/TBL3/GEMIN4/BYSL/THUMPD1/RRP9/FCF1/SPIN1/RRP8/EXOSC9/UTP15/NOL6/NOP58/REXO4/TSR3/POLR1B/RRP7A/DDX49/NCL/NOP14/BOP1/DCAF13/WDR43/DDX21/GTF3C6/TP53/RCL1/LAS1L/NOLC1/NOL11/NOL9/DDX27/EXOSC4/WDR46/NOC4L/SENP3/GTPBP4/RRP36/H2AFY/MARS/GAR1/NIFK/UTP14C/ISG20L2/PA2G4/DDX56/IMP4/WDR18/TRMT112/UTP14A/SBDS/NOP56/IMP3/UTP11/UTP3/SMARCB1/MTOR/NSA2/RIOK2
GO:1903364	positive regulation of cellular protein catabolic process	110	-0.383348	-1.68002	0.00198807	0.0198347	0.0131033	2962	tags=34%, list=20%, signal=27%	CBFA2T3/EGF/FAM122A/SMAD7/GCLC/PSMC2/PSMC6/RNF185/CSNK1A1/VPS11/USP5/EZR/KEAP1/BAG2/CSNK1D/SIRT2/MDM2/UBQLN1/BCAP31/PSMC3/RNF40/PSMC1/HSPBP1/PLK2/STUB1/NUB1/HSP90AA1/GBA/FBXW7/GSK3A/PSMC4/PSMC5/VCP/TRIB1/RNFT1/HSPA1A
GO:0043161	proteasome-mediated ubiquitin-dependent protein catabolic process	309	-0.383098	-1.94104	0.00191571	0.0198347	0.0131033	3052	tags=32%, list=21%, signal=26%	RNF126/HFE/PSMB8/DET1/PSMB5/SKP1/CBFA2T3/FAM122A/HSPA5/PSMD13/SMAD7/TOPORS/UBE2G2/GCLC/SMARCC1/PSMC2/GIPC1/PSMC6/DDA1/RNF185/CSNK1A1/UBXN1/NEDD4L/PSMB2/FBXO4/PSMB6/USP5/DERL2/PSMB3/PSMA5/DNAJC10/CRBN/USP19/KEAP1/TAF9/PSMD5/PSMD12/CSNK1D/SIRT2/PSMA4/TRIM13/OS9/SPOPL/MDM2/UBQLN1/BCAP31/PSMB4/SELENOS/DNAJB9/PSMD3/RNF187/PSMC3/EDEM3/PSMC1/HSPBP1/KLHL42/GLMN/WFS1/PLK2/UFD1/STUB1/NUB1/UBE2D1/SVIP/RNF34/PSMD1/ARRB1/PSMD9/DDB1/GBA/PSMD6/FBXW7/CDC20/GSK3A/UCHL1/UBB/ANAPC7/KLHL22/WWTR1/PSME3/RYBP/PSMA7/PSMC4/UBE2J2/PSMD2/PSMC5/KCTD17/PSME2/PSMF1/VCP/PPP2CB/TRIB1/PSMA6/CCAR2/ANAPC2/FBXO9/HSPA1A
GO:0010498	proteasomal protein catabolic process	355	-0.381316	-1.97277	0.0018622	0.0198347	0.0131033	3763	tags=37%, list=26%, signal=28%	WNT10B/DERL1/KCTD10/TLK2/PARK7/SENP1/PSEN1/PSMA3/ERLEC1/PSME4/NUDT15/ATE1/ARRB2/UBQLN4/GNA12/PSMD7/PSMD4/TMTC3/ALAD/TMEM129/DERL3/RNF126/HFE/PSMB8/SDF2L1/DET1/PSMB5/GET4/SKP1/CBFA2T3/FAM122A/HSPA5/PSMD13/SMAD7/TOPORS/UBE2G2/GCLC/SMARCC1/PSMC2/GIPC1/PSMC6/DNAJB12/DDA1/RNF185/CSNK1A1/UBXN1/NEDD4L/PSMB2/FBXO4/PSMB6/USP5/DERL2/PSMB3/PRKACA/PSMA5/DNAJC10/CRBN/USP19/KEAP1/TAF9/BAG2/PSMD5/PSMD12/CSNK1D/SIRT2/PSMA4/TRIM13/OS9/SPOPL/MDM2/UBQLN1/BCAP31/PSMB4/SELENOS/DNAJB9/PSMD3/RNF187/PSMC3/EDEM3/RNF40/PSMC1/HSPBP1/KLHL42/GLMN/WFS1/PLK2/UFD1/STUB1/NUB1/UBE2D1/NFE2L1/SVIP/RNF34/PSMD1/ARRB1/PSMD9/DDB1/GBA/PSMD6/FBXW7/PMAIP1/CDC20/GSK3A/UCHL1/UBB/ANAPC7/KLHL22/WWTR1/PSME3/RYBP/PSMA7/PRPF19/PSMC4/UBE2J2/PSMD2/PSMC5/KCTD17/PSME2/PSMF1/VCP/PPP2CB/TRIB1/PSMA6/PINK1/TOR1A/CCAR2/RNFT1/ANAPC2/FBXO9/ENC1/HSPA1A
GO:0002478	antigen processing and presentation of exogenous peptide antigen	157	-0.380577	-1.7694	0.0020202	0.0198347	0.0131033	3282	tags=38%, list=22%, signal=30%	PSMD7/HLA-F/PSMD4/AP2A2/PSMB8/PSMB5/KLC2/PSMD13/TAP1/HLA-DQB1/PSMC2/CLTA/CHUK/RAB7A/ACTR10/PSMC6/DYNC1H1/PSMB2/PSMB6/DYNC1LI1/PSMB3/PSMA5/ITGB5/VAMP8/PSMD5/PSMD12/IKBKG/PSMA4/DYNLL2/PSMB4/PSMD3/PSMC3/PDIA3/TAP2/PSMC1/CALR/HLA-DQA1/AP2M1/ACTR1A/PSMD1/PSMD9/PSMD6/AP1B1/TAPBP/PSME3/PSMA7/PSMC4/NCF4/HLA-B/PSMD2/NCF2/PSMC5/PSME2/DCTN1/PSMF1/CTSD/PSMA6/DYNLL1
GO:0006457	protein folding	162	-0.380288	-1.76947	0.00204082	0.0198347	0.0131033	2384	tags=30%, list=16%, signal=25%	UGGT1/UBXN1/LMAN2L/TBCC/DNAJB11/PDIA6/TTC1/PPIB/GNB2/DNAJB6/DNAJC10/BAG2/DNAJC5/GRN/DNAJB1/PPIL1/PPIA/PDIA4/PDIA3/PSMC1/HSPBP1/CALR/WFS1/MOGS/CCT3/HSP90AA1/HSPE1/CCT5/TOR2A/BAG1/PDCL3/RANBP2/GAK/DNAJC7/PTGES3/HSPA1B/MKKS/VCP/CHORDC1/HSPA1L/DNAJA1/CCT6A/TOR1A/NFYC/HSPA8/HSPH1/HSPA1A
GO:0048002	antigen processing and presentation of peptide antigen	170	-0.379603	-1.77632	0.00206612	0.0198347	0.0131033	3282	tags=38%, list=22%, signal=30%	PSMD7/HLA-F/PSMD4/AP2A2/HFE/PSMB8/PSMB5/KLC2/PSMD13/TAP1/HLA-DQB1/PSMC2/MR1/CLTA/CHUK/RAB7A/ACTR10/PSMC6/DYNC1H1/PSMB2/PSMB6/DYNC1LI1/PSMB3/PSMA5/ITGB5/VAMP8/PSMD5/PSMD12/IKBKG/PSMA4/BCAP31/DYNLL2/PSMB4/PSMD3/PSMC3/PDIA3/TAP2/PSMC1/CALR/HLA-DQA1/AP2M1/ERAP1/ACTR1A/PSMD1/PSMD9/PSMD6/AP1B1/PYCARD/TAPBP/PSME3/PSMA7/PSMC4/NCF4/HLA-B/PSMD2/NCF2/PSMC5/PSME2/DCTN1/PSMF1/CTSD/IDE/PSMA6/DYNLL1
GO:0032273	positive regulation of protein polymerization	101	-0.37747	-1.63328	0.00581395	0.0352608	0.0232941	1819	tags=27%, list=12%, signal=24%	ARF6/NAV3/RAC1/DRG1/CORO1A/TRIM27/VIL1/PFN1/HSP90AA1/ACTR3/CORO1B/MAPRE1/PYCARD/ARPC2/BAIAP2L1/NCK2/HSPA1B/DCTN1/CTNNA2/PAK1/PINK1/MTOR/CARMIL1/ARPC5/HSPA1A/PFN2
GO:0090090	negative regulation of canonical Wnt signaling pathway	130	-0.377014	-1.70171	0.00199601	0.0198347	0.0131033	3598	tags=41%, list=24%, signal=31%	BMP2/PSMA3/PSME4/SOX2/PSMD7/NPHP4/PSMD4/PSMB8/PSMB5/PSMD13/SOX9/PSMC2/PSMC6/CSNK1A1/PSMB2/TMEM64/PSMB6/FOXO1/PSMB3/PSMA5/LRP6/PSMD5/PSMD12/PSMA4/PSMB4/PSMD3/PSMC3/DVL3/PSMC1/IGFBP4/MCC/PSMD1/STK11/PSMD9/PSMD6/GSK3A/WWTR1/PSME3/PSMA7/PSMC4/PSMD2/RAPGEF1/KREMEN1/PSMC5/AXIN2/WNT5A/PSME2/PSMF1/PSMA6/FERMT1/SDHAF2/G3BP1
GO:0097193	intrinsic apoptotic signaling pathway	244	-0.376707	-1.85532	0.00200803	0.0198347	0.0131033	2646	tags=31%, list=18%, signal=26%	SNW1/RRP8/PIK3R1/SELENOK/TMBIM6/CD44/BCLAF1/NDUFA13/NOC2L/PLAGL2/PTPMT1/TP53/HNRNPK/DNAJC10/MAP3K5/PIAS4/TAF9/ITPR1/ZNF622/DDX3X/MYBBP1A/MMP9/E2F2/BCL3/MDM2/AEN/HIF1A/UBQLN1/MCL1/BCAP31/SFPQ/SELENOS/FIGNL1/WFS1/PRKCD/RPS27L/CDKN1A/STYXL1/PTPN2/SOD1/BCL2L1/PPIF/WWOX/HRAS/HYOU1/CDIP1/STK11/FBXW7/EPHA2/PERP/PMAIP1/DDX5/PYCARD/SGPP1/UBB/SKIL/CASP9/NCK2/TRIM32/PTGS2/CYP1B1/BECN1/CXCL12/TRIAP1/PINK1/DNAJA1/CCAR2/ARL6IP5/PHLDA3/XBP1/PDK2/SRC/HSPA1A/ZNF385A/TP73
GO:0006364	rRNA processing	150	-0.376186	-1.72616	0.0020284	0.0198347	0.0131033	3303	tags=39%, list=22%, signal=30%	EXOSC6/FTSJ3/EMG1/DHX37/MPHOSPH10/SHQ1/ISG20/DDX52/SNU13/TBL3/GEMIN4/BYSL/THUMPD1/RRP9/FCF1/RRP8/EXOSC9/UTP15/NOL6/NOP58/REXO4/TSR3/RRP7A/DDX49/NOP14/BOP1/DCAF13/WDR43/DDX21/RCL1/LAS1L/NOLC1/NOL11/NOL9/DDX27/EXOSC4/WDR46/NOC4L/SENP3/GTPBP4/RRP36/GAR1/UTP14C/ISG20L2/PA2G4/DDX56/IMP4/WDR18/TRMT112/UTP14A/SBDS/NOP56/IMP3/UTP11/UTP3/NSA2/RIOK2
GO:0030260	entry into host cell	108	-0.375862	-1.64058	0.00398406	0.0271249	0.0179193	2408	tags=30%, list=16%, signal=25%	HYAL1/KPNA3/GPR15/ITGA5/ITGB5/VAMP8/VPS18/SIVA1/ITGB3/AXL/PPIA/TRIM26/LGALS1/CTSB/SLC52A2/EPHA2/DAG1/CD86/TRIM59/ITGB7/HSPA1B/SLC52A1/TRIM62/EXOC2/IDE/CLDN1/SLC20A2/LAMP1/TRIM8/SRC/HSPA1A
GO:0044409	entry into host	108	-0.375862	-1.64058	0.00398406	0.0271249	0.0179193	2408	tags=30%, list=16%, signal=25%	HYAL1/KPNA3/GPR15/ITGA5/ITGB5/VAMP8/VPS18/SIVA1/ITGB3/AXL/PPIA/TRIM26/LGALS1/CTSB/SLC52A2/EPHA2/DAG1/CD86/TRIM59/ITGB7/HSPA1B/SLC52A1/TRIM62/EXOC2/IDE/CLDN1/SLC20A2/LAMP1/TRIM8/SRC/HSPA1A
GO:0051806	entry into cell of other organism involved in symbiotic interaction	108	-0.375862	-1.64058	0.00398406	0.0271249	0.0179193	2408	tags=30%, list=16%, signal=25%	HYAL1/KPNA3/GPR15/ITGA5/ITGB5/VAMP8/VPS18/SIVA1/ITGB3/AXL/PPIA/TRIM26/LGALS1/CTSB/SLC52A2/EPHA2/DAG1/CD86/TRIM59/ITGB7/HSPA1B/SLC52A1/TRIM62/EXOC2/IDE/CLDN1/SLC20A2/LAMP1/TRIM8/SRC/HSPA1A
GO:0051828	entry into other organism involved in symbiotic interaction	108	-0.375862	-1.64058	0.00398406	0.0271249	0.0179193	2408	tags=30%, list=16%, signal=25%	HYAL1/KPNA3/GPR15/ITGA5/ITGB5/VAMP8/VPS18/SIVA1/ITGB3/AXL/PPIA/TRIM26/LGALS1/CTSB/SLC52A2/EPHA2/DAG1/CD86/TRIM59/ITGB7/HSPA1B/SLC52A1/TRIM62/EXOC2/IDE/CLDN1/SLC20A2/LAMP1/TRIM8/SRC/HSPA1A
GO:0007160	cell-matrix adhesion	162	-0.375019	-1.74495	0.00204082	0.0198347	0.0131033	1871	tags=26%, list=13%, signal=23%	EMP2/PIK3CB/TIMM10B/RAC1/LIMS1/CD3E/ECM2/ITGB3/DDR1/CSF1/NRP1/CIB1/DAPK3/TAOK2/CORO2B/CDK5/CDK6/THY1/PPFIA1/DAG1/BCAS3/VCAM1/ITGB7/CASK/ACTN1/ITGA3/FREM1/RCC2/PLAU/SLK/JAG1/JUP/FN1/TIAM1/ADAMTS12/SRF/FERMT1/VCL/SRC/FERMT2/EFNA5
GO:0019884	antigen processing and presentation of exogenous antigen	159	-0.374683	-1.74352	0.00203252	0.0198347	0.0131033	3282	tags=38%, list=22%, signal=30%	PSMD7/HLA-F/PSMD4/AP3B1/AP2A2/PSMB8/PSMB5/KLC2/PSMD13/TAP1/HLA-DQB1/PSMC2/CLTA/CHUK/RAB7A/ACTR10/PSMC6/DYNC1H1/PSMB2/PSMB6/DYNC1LI1/PSMB3/PSMA5/ITGB5/VAMP8/PSMD5/PSMD12/IKBKG/PSMA4/DYNLL2/PSMB4/PSMD3/PSMC3/PDIA3/TAP2/PSMC1/CALR/HLA-DQA1/AP2M1/ACTR1A/PSMD1/PSMD9/PSMD6/AP1B1/TAPBP/PSME3/PSMA7/PSMC4/NCF4/HLA-B/PSMD2/NCF2/PSMC5/PSME2/DCTN1/PSMF1/CTSD/PSMA6/DYNLL1
GO:0060828	regulation of canonical Wnt signaling pathway	207	-0.374053	-1.80307	0.0020202	0.0198347	0.0131033	2527	tags=31%, list=17%, signal=26%	CDK14/PSMC6/CSNK1A1/SOX7/PSMB2/TMEM64/SULF2/CCNY/PSMB6/FOXO1/XIAP/PSMB3/PSMA5/LRP6/PSMD5/PSMD12/IFT20/CSNK1D/DDX3X/PSMA4/PSMB4/PSMD3/PSMC3/DVL3/PSMC1/DAPK3/FZD7/IGFBP4/MCC/GPRC5B/PSMD1/STK11/GNAQ/PSMD9/PSMD6/PPP1CA/PRDM15/GSK3A/WWTR1/PSME3/PSMA7/PSMC4/PSMD2/RUVBL1/RAPGEF1/KREMEN1/PSMC5/AXIN2/WNT5A/PSME2/RNF220/PSMF1/VCP/JUP/PSMA6/LGR4/FRAT1/CCAR2/FERMT1/SDHAF2/PTK7/SRC/G3BP1
GO:0032606	type I interferon production	116	-0.373866	-1.64766	0.0040404	0.0271249	0.0179193	2243	tags=27%, list=15%, signal=23%	TLR4/POLR3K/CRCP/CREBBP/POLR2E/ZBTB20/XRCC6/DDX3X/POLR2F/DTX4/MAVS/TMEM173/POLR2L/UFD1/ZCCHC3/TIRAP/SYK/DHX9/OTUD5/POLR3B/PYCARD/POLR2K/XRCC5/TRIM32/POLR3H/PQBP1/IRF1/TRAF3IP1/IRAK1/G3BP1
GO:0032434	regulation of proteasomal ubiquitin-dependent protein catabolic process	101	-0.373293	-1.61521	0.00581395	0.0352608	0.0232941	3763	tags=40%, list=26%, signal=30%	WNT10B/TLK2/PARK7/SENP1/PSEN1/UBQLN4/GNA12/HFE/DET1/CBFA2T3/FAM122A/SMAD7/GCLC/SMARCC1/GIPC1/DDA1/CSNK1A1/UBXN1/USP5/KEAP1/TAF9/CSNK1D/SIRT2/MDM2/UBQLN1/BCAP31/HSPBP1/GLMN/PLK2/STUB1/NUB1/SVIP/GBA/GSK3A/RYBP/VCP/TRIB1/CCAR2/HSPA1A
GO:0051092	positive regulation of NF-kappaB transcription factor activity	127	-0.371701	-1.67256	0.00198413	0.0198347	0.0131033	1616	tags=22%, list=11%, signal=20%	IKBKG/AIM2/TRIM13/CD40/CIB1/FLOT2/ERC1/RPS6KA5/RNF25/MTPN/TIRAP/DHX9/CX3CR1/PYCARD/UBB/TRIM32/WNT5A/HSPA1B/TRIM62/PSMA6/RIPK1/UBE2N/CFLAR/TRIM8/TRAPPC9/IRAK1/HSPA1A
GO:0031647	regulation of protein stability	239	-0.370872	-1.81374	0.00207469	0.0198347	0.0131033	2591	tags=30%, list=18%, signal=25%	MTMR9/ZSWIM7/TRIM24/GIPC1/PIK3R1/KRAS/FBXO7/SAV1/COG7/NEDD4L/CHP1/HYPK/FBXO4/CDKN2AIP/CREBBP/VPS11/CTSA/PPIB/TP53/USP19/MUL1/TAF9/BAG2/AAK1/FLNA/MDM2/GRN/CTSH/DVL3/PFN1/CREBL2/CMTM6/CALR/ATP1B2/FLOT2/WFS1/GTPBP4/PRKCD/STUB1/NLK/CCT3/CDKN1A/NAPG/HSP90AA1/ZNF207/TELO2/ADGRV1/CCT5/GNAQ/TADA3/FBXW7/IFT46/ISOC2/PYCARD/PLPP3/PTGES3/B4GALT5/APTX/HSPA1B/WDR81/PINK1/CCT6A/CCAR2/TESC/LAMP1/HSPA8/PEX6/XBP1/SRC/HSPA1A/PFN2
GO:0030178	negative regulation of Wnt signaling pathway	149	-0.370057	-1.70161	0.00200401	0.0198347	0.0131033	2527	tags=31%, list=17%, signal=26%	PSMC6/CSNK1A1/PSMB2/TMEM64/PSMB6/FOXO1/PSMB3/PSMA5/LRP6/PSMD5/PSMD12/PSMA4/PSMB4/PSMD3/PSMC3/DVL3/PSMC1/NLK/IGFBP4/MCC/WWOX/PSMD1/STK11/PSMD9/PSMD6/CXXC4/TRABD2A/GSK3A/WWTR1/PSME3/PSMA7/PSMC4/PSMD2/RAPGEF1/KREMEN1/PSMC5/AXIN2/WNT5A/PSME2/PSMF1/TAX1BP3/PSMA6/FERMT1/SDHAF2/G3BP1
GO:0022618	ribonucleoprotein complex assembly	166	-0.368455	-1.72111	0.00204082	0.0198347	0.0131033	2497	tags=32%, list=17%, signal=27%	EIF3G/CPSF7/DYNC1H1/NIP7/TXNL4A/BOP1/GEMIN6/DDX20/EIF3I/PRPF6/EIF3K/SF1/MRTO4/SRSF1/OGFOD1/TAF9/DDX3X/EIF3J/EIF2S1/RC3H1/CD2BP2/PRMT5/DDX23/SNRPC/MPV17L2/DHX30/CRNKL1/EIF3B/STYXL1/HSP90AA1/SNRPD3/FASTKD2/DHX9/RBMXL1/WDR77/PRPF19/CLP1/PTGES3/SMN1/PRPF31/SBDS/SART1/NOP2/RRS1/SF3A3/EIF6/SRSF6/SF3A1/EIF5/SETX/CIRBP/G3BP1
GO:0006406	mRNA export from nucleus	101	-0.366869	-1.58741	0.00581395	0.0352608	0.0232941	4414	tags=47%, list=30%, signal=33%	FYTTD1/SLU7/CPSF4/NXF1/PABPN1/GLE1/NUP153/THOC1/NUP210/NUP214/SYMPK/SLBP/NUP50/SRSF2/SRSF7/SRSF3/NUP85/AAAS/SMG7/RAE1/EIF5A/NCBP1/DDX39A/POLDIP3/FIP1L1/AGFG1/NXT1/HNRNPA2B1/ALYREF/U2AF2/RBM15B/RNPS1/SRSF1/SUPT6H/CASC3/CPSF3/U2AF1/CPSF2/MAGOHB/NUP62/UPF1/RANBP2/RBM8A/MAGOH/CHTOP/SRSF6
GO:0071427	mRNA-containing ribonucleoprotein complex export from nucleus	101	-0.366869	-1.58741	0.00581395	0.0352608	0.0232941	4414	tags=47%, list=30%, signal=33%	FYTTD1/SLU7/CPSF4/NXF1/PABPN1/GLE1/NUP153/THOC1/NUP210/NUP214/SYMPK/SLBP/NUP50/SRSF2/SRSF7/SRSF3/NUP85/AAAS/SMG7/RAE1/EIF5A/NCBP1/DDX39A/POLDIP3/FIP1L1/AGFG1/NXT1/HNRNPA2B1/ALYREF/U2AF2/RBM15B/RNPS1/SRSF1/SUPT6H/CASC3/CPSF3/U2AF1/CPSF2/MAGOHB/NUP62/UPF1/RANBP2/RBM8A/MAGOH/CHTOP/SRSF6
GO:0050821	protein stabilization	152	-0.366792	-1.69419	0.002	0.0198347	0.0131033	2591	tags=32%, list=18%, signal=26%	MTMR9/ZSWIM7/PIK3R1/SAV1/COG7/CHP1/HYPK/PPIB/TP53/USP19/MUL1/TAF9/BAG2/AAK1/FLNA/GRN/DVL3/PFN1/CREBL2/CALR/ATP1B2/FLOT2/WFS1/GTPBP4/PRKCD/NLK/CCT3/CDKN1A/NAPG/HSP90AA1/ZNF207/TELO2/CCT5/GNAQ/FBXW7/IFT46/PLPP3/PTGES3/HSPA1B/WDR81/PINK1/CCT6A/TESC/LAMP1/PEX6/HSPA1A/PFN2
GO:0071826	ribonucleoprotein complex subunit organization	177	-0.366709	-1.72437	0.00413223	0.0271249	0.0179193	2497	tags=32%, list=17%, signal=27%	EIF3G/CPSF7/DYNC1H1/NIP7/TXNL4A/BOP1/DYRK3/GEMIN6/DDX20/EIF3I/PRPF6/EIF3K/SF1/MRTO4/SRSF1/OGFOD1/TAF9/DDX3X/EIF3J/EIF2S1/RC3H1/CD2BP2/PRMT5/DDX23/SNRPC/MPV17L2/DHX30/CRNKL1/EIF3B/STYXL1/HSP90AA1/SNRPD3/FASTKD2/DHX9/RBMXL1/WDR77/PRPF19/CLP1/PTGES3/SMN1/PRPF31/SBDS/SART1/NOP2/RRS1/SF3A3/EIF6/TFIP11/PLD6/SRSF6/VCP/SF3A1/EIF5/SETX/CIRBP/G3BP1
GO:0048863	stem cell differentiation	169	-0.363159	-1.69855	0.00205761	0.0198347	0.0131033	3546	tags=38%, list=24%, signal=30%	CDK13/TP63/PSME4/MEOX1/PSMD7/HOXA7/PSMD4/ESR1/KBTBD8/PSMB8/PSMB5/TCOF1/PSMD13/EFNB1/SOX9/PSMC2/SOX6/PSMC6/HSPA9/HOXB4/PSMB2/PSMB6/FOXO4/PSMB3/TP53/PSMA5/LRP6/NOLC1/SETD1A/PSMD5/PSMD12/PSMA4/EOMES/HIF1A/PSMB4/PSMD3/PSMC3/BATF/HNRNPU/NRP1/PSMC1/RDH10/YTHDF2/PSMD1/EPCAM/PSMD9/PSMD6/CDK6/NOTCH1/XRCC5/PSME3/PSMA7/PSMC4/PSMD2/GPM6A/PSMC5/PSME2/PSMF1/JAG1/PSMA6/FN1/CFL1/SRF/TP73
GO:1903322	positive regulation of protein modification by small protein conjugation or removal	115	-0.360893	-1.58338	0.00817996	0.0424774	0.0280616	3500	tags=40%, list=24%, signal=31%	ARRDC3/ARRB2/SART3/PHF23/NMI/CDC14B/MYCBP2/NSMCE3/HDAC4/HSPA5/SMAD7/ADRB2/TOPORS/FBXO4/DCUN1D1/GORASP1/XIAP/PIAS4/MUL1/UBE2L3/UBQLN1/RNF40/AIMP2/HSPBP1/WFS1/NDFIP1/SPRTN/STUB1/UBE2D1/UBE2I/CENPX/RNF20/CDK9/ARRB1/FBXW7/CRY1/CDC20/GSK3A/UBB/TANK/CENPS/VCP/PINK1/UBE2N/BMI1
GO:0032479	regulation of type I interferon production	114	-0.35986	-1.58179	0.00809717	0.0424774	0.0280616	2243	tags=26%, list=15%, signal=22%	TLR4/POLR3K/CRCP/CREBBP/POLR2E/ZBTB20/XRCC6/DDX3X/POLR2F/DTX4/MAVS/TMEM173/POLR2L/UFD1/ZCCHC3/TIRAP/SYK/DHX9/OTUD5/POLR3B/PYCARD/POLR2K/XRCC5/TRIM32/POLR3H/PQBP1/IRF1/TRAF3IP1/IRAK1
GO:0045089	positive regulation of innate immune response	294	-0.357668	-1.80666	0.00195312	0.0198347	0.0131033	2982	tags=32%, list=20%, signal=26%	FADD/SH2D1A/NFKBIA/PSMB5/SKP1/CASP8/PSMD13/PSPC1/CNPY3/COCH/PSMC2/CHUK/KRAS/MUC3A/PSMC6/PSMB2/NLRX1/TLR4/SEC14L1/PSMB6/CREBBP/RBM14/PGLYRP4/XIAP/PSMB3/PRKACA/PSMA5/HMGB1/HCK/XRCC6/PSMD5/PSMD12/IKBKG/AIM2/MAPKAPK2/MAVS/PSMA4/ITGAM/UBQLN1/SFPQ/TNIP3/PSMB4/TMEM173/PSMD3/PSMC3/PSMC1/PIK3C3/PRKCD/UFD1/ALPK1/IL12B/IRF4/UBE2D1/ZCCHC3/RPS6KA5/HRAS/PSMD1/CTSB/PSMD9/OTUD4/TIRAP/PIK3R4/PSMD6/SYK/DHX9/POLR3B/HEXIM1/PYCARD/UBB/TANK/XRCC5/PSME3/PSMA7/PSMC4/PSMD2/GPS2/PSMC5/WNT5A/PSME2/TIFA/HSPA1B/PSMF1/PAK1/PSMA6/LGR4/RIPK1/UBE2N/PQBP1/LAMP1/IRF1/IRAK1/SRC/HSPA1A
GO:0042254	ribosome biogenesis	195	-0.356838	-1.70296	0.00204918	0.0198347	0.0131033	3303	tags=38%, list=22%, signal=30%	EXOSC6/ERAL1/FTSJ3/EMG1/DHX37/MPHOSPH10/SHQ1/ISG20/GTF3A/DDX52/SDAD1/SNU13/TBL3/GEMIN4/BYSL/THUMPD1/RRP9/PAK1IP1/FCF1/RRP8/EXOSC9/UTP15/NOL6/NOP58/REXO4/TSR3/RRP7A/DDX49/NIP7/NOP14/BOP1/DCAF13/WDR43/DDX21/RCL1/LAS1L/NOLC1/NOL11/NOL9/MRTO4/DDX27/DDX3X/MYBBP1A/CEBPZ/EXOSC4/WDR46/NOC4L/MPV17L2/DHX30/SENP3/GTPBP4/RRP36/FASTKD2/AATF/GAR1/UTP14C/ISG20L2/PA2G4/DDX56/IMP4/WDR18/TRMT112/UTP14A/SBDS/NOP56/NOP2/IMP3/RRS1/EIF6/UTP11/UTP3/RIOX2/NSA2/RIOK2
GO:0010822	positive regulation of mitochondrion organization	103	-0.356075	-1.53952	0.00588235	0.0352608	0.0232941	1920	tags=24%, list=13%, signal=21%	TP53/MUL1/UBE2L3/MMP9/HIF1A/ARIH2/PPIF/CHCHD10/MFN2/GBA/FBXW7/PMAIP1/PYCARD/SAE1/GSK3A/UBE2J2/BIK/ATG13/PLD6/YWHAB/HSPA1L/PINK1/MARCH5/TP73
GO:2000027	regulation of animal organ morphogenesis	182	-0.354862	-1.67647	0.00406504	0.0271249	0.0179193	3082	tags=34%, list=21%, signal=27%	PSMD7/PSMD4/AP2A2/ESR1/PSMB8/MMP20/PSMB5/FGFR1/PSMD13/AHI1/SOX9/PSMC2/PSMC6/PSMB2/SULF2/PSMB6/PSMB3/PSMA5/CEACAM1/PSMD5/PSMD12/RAC1/PSMA4/PSMB4/PSMD3/PSMC3/DVL3/PFN1/CSF1/PSMC1/CITED2/AP2M1/FZD7/PRICKLE2/PSMD1/PSMD9/PSMD6/FBXW7/TNFRSF11B/PAX9/NOTCH1/FOXP2/PSME3/PSMA7/PSMC4/PSMD2/PSMC5/WNT5A/PSME2/SRSF6/PSMF1/JAG1/PSMA6/TFAP2A/LGR4/TIAM1/SAPCD2/CFLAR/XBP1/HOXB7/PTK7
GO:0006399	tRNA metabolic process	156	-0.353794	-1.64829	0.00200401	0.0198347	0.0131033	2955	tags=32%, list=20%, signal=26%	PUS1/RPP40/PPA2/POP7/THG1L/DUS3L/ALKBH8/DARS2/QTRT1/ADAT3/RPP14/ADAT1/POLR3K/CSTF2/CARS/RARS/GTF3C6/HARS/ELAC2/NARS/TRDMT1/TSEN34/WARS/PTCD1/HSD17B10/AIMP2/TRMT6/AARSD1/SARS/TRNT1/AARS2/MARS/MARS2/YARS/POP5/LSM6/URM1/DUS1L/TYW1/LAGE3/CLP1/TRMT2B/FAM98B/ELAC1/POP4/TSEN15/FARSA/TRMO/VARS
GO:0038093	Fc receptor signaling pathway	163	-0.351879	-1.63886	0.00204082	0.0198347	0.0131033	3058	tags=33%, list=21%, signal=27%	PSMB8/PSMB5/SKP1/ARPC4/PSMD13/JUN/PSMC2/MYO10/PIK3R1/CHUK/PSMC6/PSMB2/PSMB6/WAS/PSMB3/CRK/ELMO2/PSMA5/HCK/PIK3CB/PSMD5/PSMD12/RAC1/IKBKG/PSMA4/YES1/PSMB4/PSMD3/PSMC3/PSMC1/PRKCD/SOS1/PIK3R2/MAP2K4/HSP90AA1/ACTR3/PSMD1/PSMD9/PSMD6/SYK/ARPC2/PSME3/PSMA7/PSMC4/PSMD2/RAPGEF1/PSMC5/PSME2/PSMF1/PAK1/PSMA6/ARPC5/SRC
GO:0071229	cellular response to acid chemical	141	-0.351869	-1.60004	0.00206186	0.0198347	0.0131033	1501	tags=22%, list=10%, signal=20%	LAMTOR2/LTK/HNRNPD/SERPINF1/FZD7/BCL2L1/KCNMB1/AMIGO1/NEURL1/LANCL2/XRCC5/CPEB3/KLHL22/NME1/LAMTOR1/SLC38A9/WNT5A/SESN2/PINK1/CLDN1/TNC/MTOR/TESC/CPEB1/XBP1/PTAFR/SETX/PTK7/SRC/PDGFC
GO:0008033	tRNA processing	101	-0.351587	-1.52129	0.00968992	0.0484466	0.0320049	4524	tags=50%, list=31%, signal=35%	TSEN2/FARS2/GRSF1/PUS3/CPSF4/FTSJ1/CDK5RAP1/TRMT10A/DDX1/BCDIN3D/METTL2B/LCMT2/CTU2/METTL1/RTCB/TRMT61A/TRMT10C/PUS1/RPP40/POP7/THG1L/DUS3L/ALKBH8/QTRT1/ADAT3/RPP14/ADAT1/POLR3K/CSTF2/ELAC2/TRDMT1/TSEN34/PTCD1/HSD17B10/TRMT6/SARS/TRNT1/POP5/LSM6/URM1/DUS1L/TYW1/LAGE3/CLP1/TRMT2B/FAM98B/ELAC1/POP4/TSEN15/TRMO
GO:0019882	antigen processing and presentation	197	-0.350921	-1.67805	0.0020284	0.0198347	0.0131033	3282	tags=37%, list=22%, signal=29%	PSMD7/HLA-F/PSMD4/AP3B1/AP2A2/HFE/PSMB8/PSMB5/KLC2/PSMD13/TAP1/HLA-DQB1/PSMC2/MR1/CLTA/CHUK/CCR7/RAB7A/ACTR10/PSMC6/ICAM1/DYNC1H1/PSMB2/PSMB6/WAS/DYNC1LI1/PSMB3/PSMA5/RAB35/ITGB5/VAMP8/PSMD5/PSMD12/IKBKG/PSMA4/ATG5/BCAP31/DYNLL2/PSMB4/CTSH/PSMD3/PSMC3/PDIA3/TAP2/PSMC1/CALR/HLA-DQA1/AP2M1/ERAP1/ACTR1A/PSMD1/PSMD9/PSMD6/AP1B1/PYCARD/TAPBP/PSME3/PSMA7/PSMC4/NCF4/HLA-B/PSMD2/NCF2/PSMC5/PSME2/DCTN1/PSMF1/CTSD/IDE/PSMA6/RAB34/DYNLL1
GO:0030111	regulation of Wnt signaling pathway	268	-0.350672	-1.74187	0.00204918	0.0198347	0.0131033	2344	tags=28%, list=16%, signal=24%	SOX7/PSMB2/TMEM64/SULF2/CCNY/PSMB6/ATP6AP2/MBD2/FOXO1/XIAP/PSMB3/DCDC2/PSMA5/LRP6/PSMD5/PSMD12/IFT20/CSNK1D/DDX3X/PSMA4/PSMB4/PSMD3/PSMC3/DVL3/PSMC1/DAPK3/NLK/FZD7/IGFBP4/MCC/TMEM237/GPRC5B/WWOX/PSMD1/PPP2CA/STK11/GNAQ/PSMD9/PSMD6/CXXC4/TRABD2A/PPP1CA/PRDM15/GSK3A/WWTR1/PSME3/PLPP3/PSMA7/PSMC4/PSMD2/RUVBL1/RAPGEF1/KREMEN1/PSMC5/AXIN2/WNT5A/PSME2/RNF220/PSMF1/TAX1BP3/VCP/ITGA3/JUP/PSMA6/LGR4/FRAT1/TIAM1/CCAR2/FERMT1/SDHAF2/PTK7/SRC/G3BP1
GO:0009913	epidermal cell differentiation	125	-0.350637	-1.57301	0.00395257	0.0271249	0.0179193	2361	tags=26%, list=16%, signal=22%	LCE1C/PKP4/PPHLN1/LCE1B/RIPOR2/IRF6/KEAP1/LRTOMT/DSC2/AQP3/SCRIB/SOD1/JAG2/H2AFY/EPHA2/PERP/SGPP1/IVL/LCE1F/CAPNS1/PAFAH1B1/WNT5A/SRSF6/DSG4/JAG1/DSG2/JUP/KAZN/ST14/BCL11B/KRT17/ERRFI1
GO:0051170	import into nucleus	108	-0.348517	-1.52122	0.00996016	0.0484466	0.0320049	4148	tags=39%, list=28%, signal=28%	NUTF2/NUP153/MAPK14/ARNTL/RBM22/GEMIN5/TRIM28/PSEN1/TARDBP/IFNG/LMNA/NFKBIA/GEMIN4/KPNB1/PIK3R1/CHP1/KPNA3/GEMIN6/DDX20/TP53/NOLC1/TMCO6/FLNA/MAVS/PRKCD/PIK3R2/CDKN1A/SNRPD3/IPO4/NUP62/SYK/RANBP2/MBTPS1/SMN1/PTGS2/HCLS1/TSC2/KPNA2/IPO13/JUP/FERMT1
GO:0030010	establishment of cell polarity	109	-0.34699	-1.51921	0.00986193	0.0484466	0.0320049	2159	tags=25%, list=15%, signal=21%	RAP1B/CRK/RIPOR2/ARF6/SDCCAG8/PARD3/WWC1/NSFL1C/SHTN1/ARHGEF11/FLOT2/FBF1/SCRIB/HSP90AA1/STK11/SIPA1L3/BCAS3/PAFAH1B1/FRMD4A/WNT5A/DCTN1/PAK1/SAPCD2/CFL1/FERMT1/PTK7
GO:0022613	ribonucleoprotein complex biogenesis	332	-0.346413	-1.76923	0.00187617	0.0198347	0.0131033	3353	tags=37%, list=23%, signal=29%	EIF3A/TGS1/PES1/EXOSC6/ERAL1/FTSJ3/EMG1/PRPF3/DHX37/MPHOSPH10/SHQ1/ISG20/GTF3A/SRSF10/DDX52/SDAD1/NCBP1/SNU13/TBL3/GEMIN4/BYSL/THUMPD1/RRP9/PAK1IP1/FCF1/RRP8/EXOSC9/UTP15/NOL6/NOP58/GRB7/REXO4/TSR3/EIF3G/CPSF7/RRP7A/DYNC1H1/DDX49/NIP7/NOP14/TXNL4A/BOP1/DCAF13/WDR43/DDX21/GEMIN6/DDX20/EIF3I/PRPF6/RCL1/EIF3K/LAS1L/NOLC1/NOL11/NOL9/SF1/MRTO4/SRSF1/OGFOD1/TAF9/DDX27/DDX3X/EIF3J/EIF2S1/MYBBP1A/CEBPZ/EXOSC4/RC3H1/CD2BP2/PRMT5/WDR46/NOC4L/DDX23/SNRPC/MPV17L2/DHX30/CRNKL1/SENP3/GTPBP4/EIF3B/STYXL1/HSP90AA1/RRP36/SNRPD3/FASTKD2/AATF/GAR1/DHX9/UTP14C/ISG20L2/PA2G4/DDX56/RBMXL1/IMP4/WDR77/WDR18/TRMT112/PRPF19/CLP1/PTGES3/SMN1/UTP14A/PRPF31/SBDS/SART1/NOP56/NOP2/IMP3/RRS1/SF3A3/EIF6/SRSF6/UTP11/UTP3/RIOX2/SF3A1/EIF5/NSA2/SETX/RIOK2/CIRBP/G3BP1
GO:1903050	regulation of proteolysis involved in cellular protein catabolic process	176	-0.345907	-1.63064	0.00406504	0.0271249	0.0179193	3763	tags=39%, list=26%, signal=29%	WNT10B/TLK2/PARK7/SENP1/PSEN1/ERLEC1/NUDT15/UBQLN4/GNA12/TMTC3/ALAD/DERL3/HFE/DET1/CBFA2T3/EGF/FAM122A/SMAD7/UBE2G2/GCLC/SMARCC1/PSMC2/GIPC1/PSMC6/DDA1/RNF185/CSNK1A1/UBXN1/USP5/DERL2/PRKACA/USP19/KEAP1/TAF9/BAG2/CSNK1D/SIRT2/OS9/MDM2/UBQLN1/BCAP31/PSMC3/RNF40/PSMC1/HSPBP1/GLMN/PLK2/STUB1/NUB1/NFE2L1/SVIP/GBA/FBXW7/PDCL3/GSK3A/UBB/PSME3/RYBP/PSMC4/PSMC5/PSMF1/VCP/TRIB1/PINK1/CCAR2/RNFT1/HSPA1A
GO:0050851	antigen receptor-mediated signaling pathway	202	-0.345537	-1.64918	0.00207039	0.0198347	0.0131033	2982	tags=40%, list=20%, signal=32%	MAP3K7/PSMA3/CD226/PSME4/RFTN1/BCAR1/PSMD7/PSMD4/LAX1/PSMB8/PSMB5/SKP1/RNF31/PSMD13/PRKCB/PRKD2/LIME1/PHPT1/HLA-DQB1/PSMC2/PIK3R1/CHUK/CCR7/PSMC6/PSMB2/INPP5D/EIF2B4/PSMB6/WAS/PSMB3/PSMA5/CEACAM1/TRAT1/CSK/SLA2/EZR/PIK3CB/PSMD5/PSMD12/IKBKG/CD3E/PSMA4/EIF2B1/RC3H1/PSMB4/PSMD3/PSMC3/ADA/PSMC1/HLA-DQA1/NFAM1/PIK3R2/PTPN2/HRAS/PSMD1/CD38/CD79A/STK11/PSMD9/PSMD6/SYK/THY1/PVRIG/PDE4B/RAB29/PSME3/EIF2B5/PSMA7/PSMC4/PSMD2/GPS2/PSMC5/PSME2/PSMF1/EIF2B2/PAK1/GBP1/PSMA6/UBE2N
GO:0071456	cellular response to hypoxia	161	-0.345288	-1.60416	0.00205761	0.0198347	0.0131033	2542	tags=34%, list=17%, signal=29%	PSMC2/PSMC6/TMBIM6/ICAM1/PPARD/PSMB2/PSMB6/CREBBP/PSMB3/TP53/PSMA5/USP19/PSMD5/PSMD12/DDAH1/SIRT2/PSMA4/CASR/MDM2/HIF1A/UBQLN1/HIF1AN/PSMB4/PSMD3/PSMC3/AQP3/PSMC1/CITED2/STUB1/ELOB/KCNMB1/PSMD1/HYOU1/PSMD9/PSMD6/PMAIP1/NOTCH1/UBB/PSME3/PSMA7/PSMC4/TIGAR/PSMD2/PSMC5/PTGS2/PSME2/PSMF1/PSMA6/PINK1/MTOR/CPEB1/CFLAR/IRAK1/SRC
GO:0034504	protein localization to nucleus	191	-0.342128	-1.62389	0.00408163	0.0271249	0.0179193	2960	tags=29%, list=20%, signal=24%	TRIM29/BYSL/SKP1/PLRG1/PINX1/TOPORS/SOX9/KPNB1/PIK3R1/CHP1/KPNA3/FBXO4/ZBTB7A/TP53/NOLC1/DNAJB6/TMCO6/FLNA/MAVS/BCL3/MDM2/HNRNPU/ARL2BP/CALR/PRKCD/PAF1/TXN/PIK3R2/CCT3/CDKN1A/CDK5/IPO4/CHCHD10/CCT5/NUP62/STK11/SYK/RANBP2/MBTPS1/WRAP53/RRS1/PTGS2/HCLS1/TSC2/KPNA2/IPO13/SESN2/RANGAP1/TAF3/JUP/CCT6A/TOR1A/FERMT1/TRIM8/SRC
GO:0010976	positive regulation of neuron projection development	202	-0.340909	-1.6271	0.00414079	0.0271249	0.0179193	1922	tags=22%, list=13%, signal=20%	CUX1/TWF2/MUL1/LLPH/WASHC5/TRPV2/MAP3K13/SHTN1/GRN/LTK/DVL3/NRP1/SERPINF1/PLXNB2/STYXL1/ITSN1/AMIGO1/CUX2/STK11/NEURL1/DDX56/SKIL/CPEB3/NME1/RAPGEF1/PAFAH1B1/WNT5A/ARHGDIA/CXCL12/ITGA3/PAK1/C21orf91/DLG5/FN1/TIAM1/NPTN/MTOR/ANAPC2/SRF/CFLAR/CPNE5/SETX/PTK7/EFNA5
GO:0007033	vacuole organization	123	-0.340389	-1.52721	0.00591716	0.0352608	0.0232941	1802	tags=26%, list=12%, signal=23%	CLN5/VPS18/IFT20/ATG5/CORO1A/GRN/UBQLN1/TMEM173/PIK3C3/TMEM199/WDR45/GNPTAB/AMBRA1/MFN2/GBA/ACP2/MBTPS1/CCDC115/ATG101/TMEM175/LAMTOR1/SRPX/ATG13/MAN2A1/CHMP4A/BECN1/PINK1/ULK1/ATG2A/RAB34/PACS2
GO:0035567	non-canonical Wnt signaling pathway	127	-0.339474	-1.52755	0.00793651	0.0424774	0.0280616	3598	tags=37%, list=24%, signal=28%	MAP3K7/PSMA3/PSME4/ARRB2/AP2S1/PSMD7/PSMD4/AP2A2/PSMB8/PSMB5/PSMD13/PSMC2/PSMC6/PSMB2/PSMB6/PSMB3/PSMA5/PSMD5/PSMD12/RAC1/CSNK1D/PSMA4/PSMB4/PSMD3/PSMC3/DVL3/PFN1/PSMC1/AP2M1/NLK/FZD7/PRICKLE2/PSMD1/PSMD9/PSMD6/PSME3/PSMA7/PSMC4/PSMD2/PSMC5/WNT5A/PSME2/PSMF1/PSMA6/TIAM1/PTK7
GO:0043687	post-translational protein modification	294	-0.338626	-1.71047	0.00195312	0.0198347	0.0131033	3066	tags=33%, list=21%, signal=26%	MXRA8/DCUN1D3/KBTBD8/VHL/KLHL21/PSMB8/PSMB5/CRTAP/SPSB2/SKP1/DCAF8/UBD/FN3KRP/PSMD13/VWA1/CUL9/BTBD6/PSMC2/PSMC6/MEN1/FBXO7/MGAT4A/DDA1/PSMB2/RAB11B/SCG3/FBXO4/PDIA6/PSMB6/DCUN1D1/DCAF13/ASB6/RABGGTA/PSMB3/COPS3/KLHL5/PSMA5/COPS6/KEAP1/FBXL14/MFGE8/PSMD5/PSMD12/CST3/UCHL3/PSMA4/ATG5/HIF1A/PSMB4/SUMF1/FBXO21/PSMD3/F5/PSMC3/GPS1/CSF1/NEDD8/PSMC1/LGALS1/KLHL42/KLHL13/WFS1/NUB1/ELOB/IGFBP4/APLP2/TGOLN2/PSMD1/TTL/PSMD9/DDB1/PSMD6/FBXW7/ICMT/MBTPS1/KLHL22/PSME3/APOL1/PSMA7/TULP4/PSMC4/PSMD2/RAB8A/PNPLA2/PSMC5/FSTL3/PSME2/PSMF1/CHRDL1/PSMA6/FN1/TNC/FBXO9/FBXW4/FEM1A
GO:0002262	myeloid cell homeostasis	120	-0.338539	-1.50799	0.00808081	0.0424774	0.0280616	2498	tags=28%, list=17%, signal=23%	SOX6/HSPA9/BCL6/HCAR2/ZBTB7A/INPP5D/DYRK3/HMGB1/SMAD5/MAEA/PIK3CB/DNASE2/HIF1A/AXL/CEBPG/ADD1/NFE2L1/PTPN2/KLF13/SOD1/ID2/ANKRD54/CDK6/NCSTN/PDE4B/CXCR2/RBFOX2/HCLS1/HSPA1B/ADAM17/SRF/HSPA1A
GO:0035966	response to topologically incorrect protein	159	-0.33839	-1.57464	0.00203252	0.0198347	0.0131033	3207	tags=35%, list=22%, signal=27%	LMNA/TMEM129/DERL3/RNF126/SDF2L1/ATF6/THBS4/HSPA5/ATF6B/FICD/PREB/PIK3R1/TMBIM6/DNAJB12/DAXX/TMEM33/DNAJB11/PDIA6/TATDN2/DERL2/EIF2S1/DNAJB1/SELENOS/DNAJB9/ASNA1/EDEM3/CALR/WFS1/UFD1/STUB1/EXTL3/ADD1/HSP90AA1/PTPN2/HSPE1/HYOU1/BHLHA15/MFN2/MBTPS1/GSK3A/ZBTB17/UBE2J2/NCK2/TM7SF3/DCTN1/VCP/HERPUD2/DNAJA1/TOR1A/HSPA8/XBP1/ATP6V0D1/HSPH1/HSPA1A
GO:0034660	ncRNA metabolic process	437	-0.337847	-1.77744	0.00194932	0.0198347	0.0131033	3360	tags=35%, list=23%, signal=28%	TAF6/PES1/EXOSC6/TRMT10C/CD3EAP/FTSJ3/EMG1/DHX37/MPHOSPH10/KHSRP/SHQ1/GTF2E2/ISG20/GTF3A/DDX52/SNAPC5/NCBP1/SNU13/PSTK/TBL3/GEMIN4/PUS1/BYSL/RPP40/PPA2/THUMPD1/TAF13/RRP9/FCF1/SPIN1/RRP8/EXOSC9/POP7/THG1L/UTP15/DUS3L/NOL6/NOP58/ALKBH8/HNRNPA2B1/REXO4/TSR3/GTF2B/RPRD2/POLR1B/RRP7A/CCNK/DARS2/POLR2B/DDX49/QTRT1/PARN/ADAT3/NCL/RPP14/INTS1/INTS5/ADAT1/POLR3K/NOP14/BOP1/CSTF2/DCAF13/CARS/WDR43/POLR2E/XPO5/DDX21/USPL1/RARS/SRRT/GTF3C6/TP53/RCL1/LAS1L/NOLC1/HARS/NOL11/NOL9/TAF9/DDX27/ELAC2/POLR2F/NARS/TRDMT1/TSEN34/PHAX/WARS/EXOSC4/RC3H1/PTCD1/WDR46/NOC4L/DGCR8/HSD17B10/AIMP2/SENP3/POLR2L/GTPBP4/TRMT6/POLR2G/HENMT1/AARSD1/POLR2J/RRP36/SARS/TRNT1/H2AFY/AARS2/HRAS/CDK9/NABP2/TOE1/MARS/GAR1/MARS2/NIFK/YARS/UTP14C/POP5/ISG20L2/LSM6/PA2G4/DDX56/URM1/DUS1L/POLR2K/IMP4/TYW1/WDR18/LAGE3/TRMT112/CLP1/TRMT2B/UTP14A/FAM98B/SBDS/ELAC1/NOP56/IMP3/POP4/PLD6/TSEN15/UTP11/UTP3/MEPCE/ELL2/FARSA/SMARCB1/MTOR/TRMO/VARS/NSA2/RIOK2
GO:0017038	protein import	122	-0.337353	-1.50965	0.00994036	0.0484466	0.0320049	2310	tags=25%, list=16%, signal=21%	KPNA3/NDUFA13/TOMM22/TP53/NOLC1/TMCO6/TIMM22/FLNA/MAVS/TIMM10/PRKCD/PIK3R2/CDKN1A/HSP90AA1/IPO4/NUP62/SYK/RANBP2/MBTPS1/SNX33/PTGS2/HCLS1/TSC2/KPNA2/IPO13/JUP/FERMT1/HSPA8/PEX6
GO:0070646	protein modification by small protein removal	253	-0.337314	-1.66254	0.00204918	0.0198347	0.0131033	4206	tags=42%, list=29%, signal=30%	KAT2A/AR/PSMD11/ATXN7L3/USP13/TAB1/BABAM1/USP31/SNX3/STAM/CDC25A/EP300/BAP1/HCFC1/TRAF3/BRCC3/PARK7/SENP1/MAP3K7/PSMA3/USP38/PSME4/ARRB2/SART3/TAF9B/USP2/PSMD7/ACTR5/PSMD4/DDX58/ESR1/PSMB8/OTUB1/NFKBIA/PSMB5/PSMD13/SMAD7/ADRB2/USP18/PSMC2/PSMC6/NLRP3/UBXN1/PSMB2/PSMB6/USP5/FOXO4/PSMB3/USPL1/COPS3/TP53/PSMA5/COPS6/USP46/USP19/KEAP1/PSMD5/PSMD12/IKBKG/UCHL3/PSMA4/CLSPN/MDM2/JOSD2/HIF1A/TNIP3/PSMB4/PSMD3/PSMC3/GPS1/NEDD8/PSMC1/MBD6/UFD1/DESI2/UBE2D1/SUPT3H/USP42/PSMD1/PSMD9/OTUD4/TADA3/PSMD6/OTUD5/ADRM1/CDC20/UCHL1/UBB/TANK/PSME3/PSMA7/PSMC4/PSMD2/RUVBL1/RNF123/PSMC5/PSME2/BECN1/PSMF1/VCP/TADA2B/PSMA6/TOR1A/RIPK1
GO:0051701	interaction with host	173	-0.333407	-1.56797	0.00407332	0.0271249	0.0179193	4364	tags=44%, list=30%, signal=31%	BAD/CPSF4/PABPN1/KPNA1/F11R/KPNA5/HYAL2/NUP153/THOC1/EXOC7/SMC3/SNX3/GAS6/WWP2/TRIM28/VPS4A/CLEC4M/TNFRSF14/CBLL1/MET/VPS37B/TCP1/ANPEP/NEDD4/ATG7/NECTIN4/CHMP3/CCR5/CASP8/HYAL3/KPNB1/RAB7A/ICAM1/CCNK/HYAL1/KPNA3/ALYREF/GPR15/TRIM35/ITGA5/ITGB5/VAMP8/VPS18/SIVA1/TRIM13/ITGB3/TRIM27/AXL/PPIA/TRIM26/LGALS1/TUSC2/SCRIB/BCL2L1/CTSB/DDB1/SLC52A2/EPHA2/DAG1/CD86/TRIM59/TRIM32/ITGB7/HSPA1B/SLC52A1/TRIM62/KPNA2/EXOC2/IDE/CLDN1/SLC20A2/LAMP1/TRIM8/SRC/HSPA1A
GO:0034612	response to tumor necrosis factor	233	-0.332754	-1.62151	0.00207039	0.0198347	0.0131033	2982	tags=33%, list=20%, signal=26%	NFKBIA/PSMB5/UBD/HDAC4/CASP8/RNF31/HYAL3/PSMD13/PSMC2/KLF2/CHUK/PSMC6/ICAM1/HYAL1/PSMB2/TCL1A/PSMB6/TNFSF4/PSMB3/TNFRSF17/GSS/SPPL2A/PSMA5/ZFAND6/MAP3K5/PIAS4/PSMD5/PSMD12/TNFRSF13B/IKBKG/LIMS1/AIM2/PSMA4/CD27/PSMB4/GBP3/PSMD3/CD40/PSMC3/CLIP3/GCH1/PSMC1/CIB1/NUB1/PTPN2/PSMD1/CDIP1/PSMD9/GBA/PSMD6/SYK/DHX9/TNFRSF11B/PYCARD/VCAM1/TANK/PSME3/PSMA7/PSMC4/TRIM32/PSMD2/INPP5K/GPS2/PSMC5/PTGS2/PSME2/HSPA1B/PSMF1/ADAM17/GBP1/PSMA6/CLDN1/RIPK1/ADAMTS12/HSPA1A
GO:0009266	response to temperature stimulus	172	-0.332736	-1.56197	0.00408163	0.0271249	0.0179193	2180	tags=26%, list=15%, signal=23%	FOXO1/CREBBP/IER5/PRKACA/TP53INP1/DNAJB6/RPA1/BAG2/TRPV2/EIF2S1/NOS3/MAPKAPK2/EIF2B1/DNAJB1/MYOF/STUB1/CDKN1A/HSP90AA1/NFE2L1/SOD1/RNF34/TACR1/NUP62/BAG1/RANBP2/DNAJC7/EIF2B5/PTGES3/PTGS2/HSPA1B/CXCL12/ANO3/VCP/EIF2B2/CHORDC1/CXCL10/HSPA1L/DNAJA1/CCAR2/MTOR/HSPA8/HSPH1/IRAK1/HSPA1A
GO:0006986	response to unfolded protein	146	-0.331726	-1.52422	0.00592885	0.0352608	0.0232941	3207	tags=34%, list=22%, signal=27%	LMNA/TMEM129/DERL3/ATF6/THBS4/HSPA5/ATF6B/FICD/PREB/PIK3R1/TMBIM6/DAXX/TMEM33/DNAJB11/PDIA6/TATDN2/DERL2/EIF2S1/DNAJB1/SELENOS/DNAJB9/ASNA1/EDEM3/CALR/WFS1/STUB1/EXTL3/ADD1/HSP90AA1/PTPN2/HSPE1/HYOU1/BHLHA15/MFN2/MBTPS1/GSK3A/ZBTB17/UBE2J2/NCK2/TM7SF3/DCTN1/VCP/HERPUD2/DNAJA1/HSPA8/XBP1/ATP6V0D1/HSPH1/HSPA1A
GO:0045666	positive regulation of neuron differentiation	249	-0.330643	-1.62842	0.00202429	0.0198347	0.0131033	1922	tags=22%, list=13%, signal=20%	CUX1/NCOA1/DNMT3B/NBL1/TWF2/MUL1/LLPH/CDON/WASHC5/TRPV2/CSNK1D/MAP3K13/SHTN1/GRN/CYB5D2/LTK/DVL3/NRP1/SERPINF1/PLXNB2/STYXL1/ITSN1/GPRC5B/AMIGO1/CUX2/STK11/NEURL1/DDX56/SKIL/CPEB3/NME1/PRPF19/TRIM32/RAPGEF1/PAFAH1B1/WNT5A/ARHGDIA/CXCL12/ITGA3/PAK1/C21orf91/EIF4G1/DLG5/FN1/TIAM1/NPTN/MTOR/ANAPC2/SRF/CFLAR/CPNE5/SETX/PTK7/EFNA5
GO:0010389	regulation of G2/M transition of mitotic cell cycle	175	-0.330455	-1.55442	0.00410678	0.0271249	0.0179193	3257	tags=34%, list=22%, signal=27%	PSMD4/CEP70/CETN2/TUBB4A/YWHAE/PSMB8/SYF2/PSMB5/SKP1/PSMD13/PINX1/CEP250/PSMC2/PSMC6/DYNC1H1/PSMB2/PRKAR2B/CEP41/PSMB6/FOXO4/NINL/PSMB3/PRKACA/PSMA5/HAUS7/SDCCAG8/PSMD5/PSMD12/CSNK1D/CEP131/RAD51C/PSMA4/CLSPN/CEP164/PSMB4/PSMD3/PSMC3/PSMC1/TAOK2/HSP90AA1/ACTR1A/PSMD1/MAPRE1/PSMD9/PSMD6/TUBB4B/PSME3/PSMA7/PSMC4/PSMD2/PAFAH1B1/PSMC5/PSME2/DCTN1/PSMF1/RCC2/PSMA6/SSNA1/DYNLL1
GO:0071453	cellular response to oxygen levels	185	-0.330278	-1.56213	0.00407332	0.0271249	0.0179193	2542	tags=34%, list=17%, signal=28%	PSMC2/PSMC6/TMBIM6/ICAM1/FAS/PPARD/PSMB2/PSMB6/FOXO1/CREBBP/PSMB3/TP53/PSMA5/DNMT3B/USP19/PSMD5/PSMD12/DDAH1/SIRT2/PSMA4/CASR/MDM2/HIF1A/UBQLN1/HIF1AN/PSMB4/PSMD3/PSMC3/AQP3/PSMC1/CITED2/TMEM199/STUB1/ELOB/KCNMB1/PSMD1/HYOU1/PSMD9/PSMD6/PMAIP1/NOTCH1/CCDC115/UBB/ATP6AP1/PSME3/PSMA7/PSMC4/TIGAR/PSMD2/PSMC5/PTGS2/PSME2/PSMF1/PSMA6/PINK1/MTOR/CPEB1/CFLAR/ATP6V0D1/IRAK1/SRC
GO:0034470	ncRNA processing	281	-0.330237	-1.65922	0.00198413	0.0198347	0.0131033	3303	tags=35%, list=22%, signal=28%	EXOSC6/TRMT10C/FTSJ3/EMG1/DHX37/MPHOSPH10/SHQ1/ISG20/DDX52/SNU13/TBL3/GEMIN4/PUS1/BYSL/RPP40/THUMPD1/RRP9/FCF1/RRP8/EXOSC9/POP7/THG1L/UTP15/DUS3L/NOL6/NOP58/ALKBH8/HNRNPA2B1/REXO4/TSR3/RRP7A/DDX49/QTRT1/PARN/ADAT3/RPP14/INTS1/INTS5/ADAT1/POLR3K/NOP14/BOP1/CSTF2/DCAF13/WDR43/DDX21/SRRT/RCL1/LAS1L/NOLC1/NOL11/NOL9/DDX27/ELAC2/TRDMT1/TSEN34/EXOSC4/PTCD1/WDR46/NOC4L/DGCR8/HSD17B10/SENP3/GTPBP4/TRMT6/RRP36/SARS/TRNT1/TOE1/GAR1/UTP14C/POP5/ISG20L2/LSM6/PA2G4/DDX56/URM1/DUS1L/IMP4/TYW1/WDR18/LAGE3/TRMT112/CLP1/TRMT2B/UTP14A/FAM98B/SBDS/ELAC1/NOP56/IMP3/POP4/TSEN15/UTP11/UTP3/TRMO/NSA2/RIOK2
GO:0045732	positive regulation of protein catabolic process	165	-0.327815	-1.53075	0.00606061	0.0352608	0.0232941	3024	tags=32%, list=21%, signal=26%	FURIN/DET1/ATG7/CBFA2T3/EGF/FAM122A/SMAD7/SOX9/GCLC/PSMC2/RAB7A/PSMC6/RNF185/CSNK1A1/VPS28/NDUFA13/FOXO1/VPS11/USP5/EZR/KEAP1/BAG2/CSNK1D/SNF8/RHBDD3/SIRT2/MDM2/UBQLN1/BCAP31/PSMC3/RNF40/PSMC1/HSPBP1/PLK2/STUB1/NUB1/HSP90AA1/DDB1/GBA/FBXW7/SNX33/GSK3A/PSMC4/TRIM32/PSMC5/WNT5A/VCP/TRIB1/IDE/NSF/RNFT1/HSPA1A
GO:0071356	cellular response to tumor necrosis factor	218	-0.327672	-1.59217	0.00406504	0.0271249	0.0179193	2982	tags=33%, list=20%, signal=26%	NFKBIA/PSMB5/HDAC4/CASP8/RNF31/HYAL3/PSMD13/PSMC2/KLF2/CHUK/PSMC6/ICAM1/HYAL1/PSMB2/TCL1A/PSMB6/TNFSF4/PSMB3/TNFRSF17/SPPL2A/PSMA5/ZFAND6/MAP3K5/PIAS4/PSMD5/PSMD12/TNFRSF13B/IKBKG/LIMS1/AIM2/PSMA4/CD27/PSMB4/GBP3/PSMD3/CD40/PSMC3/CLIP3/PSMC1/CIB1/PTPN2/PSMD1/CDIP1/PSMD9/GBA/PSMD6/SYK/DHX9/TNFRSF11B/PYCARD/VCAM1/TANK/PSME3/PSMA7/PSMC4/TRIM32/PSMD2/INPP5K/GPS2/PSMC5/PSME2/HSPA1B/PSMF1/ADAM17/GBP1/PSMA6/CLDN1/RIPK1/ADAMTS12/HSPA1A
GO:0016579	protein deubiquitination	240	-0.327212	-1.6002	0.00205761	0.0198347	0.0131033	4206	tags=41%, list=29%, signal=30%	KAT2A/AR/PSMD11/ATXN7L3/USP13/TAB1/BABAM1/USP31/SNX3/STAM/CDC25A/EP300/BAP1/HCFC1/TRAF3/BRCC3/PARK7/MAP3K7/PSMA3/USP38/PSME4/ARRB2/SART3/TAF9B/USP2/PSMD7/ACTR5/PSMD4/DDX58/ESR1/PSMB8/OTUB1/NFKBIA/PSMB5/PSMD13/SMAD7/ADRB2/USP18/PSMC2/PSMC6/NLRP3/UBXN1/PSMB2/PSMB6/USP5/FOXO4/PSMB3/TP53/PSMA5/USP46/USP19/KEAP1/PSMD5/PSMD12/IKBKG/UCHL3/PSMA4/CLSPN/MDM2/JOSD2/HIF1A/TNIP3/PSMB4/PSMD3/PSMC3/NEDD8/PSMC1/MBD6/UFD1/DESI2/UBE2D1/SUPT3H/USP42/PSMD1/PSMD9/OTUD4/TADA3/PSMD6/OTUD5/ADRM1/CDC20/UCHL1/UBB/TANK/PSME3/PSMA7/PSMC4/PSMD2/RUVBL1/RNF123/PSMC5/PSME2/BECN1/PSMF1/VCP/TADA2B/PSMA6/RIPK1
GO:0060070	canonical Wnt signaling pathway	243	-0.32681	-1.60534	0.00202429	0.0198347	0.0131033	2527	tags=29%, list=17%, signal=24%	PYGO2/CDK14/PSMC6/CSNK1A1/SOX7/PORCN/FZD8/PSMB2/TMEM64/SULF2/CCNY/PSMB6/FOXO1/XIAP/PSMB3/LRP5/PSMA5/LRP6/PSMD5/PSMD12/IFT20/CSNK1D/DDX3X/PSMA4/PSMB4/PSMD3/PSMC3/DVL3/PSMC1/DAPK3/FZD7/IGFBP4/MCC/GPRC5B/PSMD1/STK11/GNAQ/PSMD9/PSMD6/PPP1CA/PRDM15/GSK3A/WWTR1/PSME3/PLPP3/PSMA7/PSMC4/PSMD2/RUVBL1/RAPGEF1/KREMEN1/PSMC5/AXIN2/WNT5A/PSME2/RNF220/PSMF1/VCP/FRAT2/JUP/PSMA6/LGR4/FRAT1/CCAR2/FERMT1/SDHAF2/PTK7/SRC/G3BP1
GO:1902749	regulation of cell cycle G2/M phase transition	190	-0.326634	-1.54934	0.00408998	0.0271249	0.0179193	3257	tags=34%, list=22%, signal=27%	PSMD4/CDC14B/CEP70/ATF5/CETN2/TUBB4A/YWHAE/PSMB8/SYF2/PSMB5/SKP1/PSMD13/PINX1/CEP250/PSMC2/PSMC6/DYNC1H1/PSMB2/PRKAR2B/CEP41/PSMB6/DYRK3/FOXO4/NINL/PSMB3/PRKACA/TP53/PSMA5/HAUS7/SDCCAG8/PSMD5/PSMD12/CSNK1D/CEP131/RAD51C/PSMA4/CLSPN/CEP164/PSMB4/PSMD3/PSMC3/PSMC1/TAOK2/HSP90AA1/ACTR1A/H2AFY/PSMD1/MAPRE1/PSMD9/PSMD6/TUBB4B/PSME3/PSMA7/PSMC4/PSMD2/PAFAH1B1/PSMC5/PSME2/DCTN1/PSMF1/RCC2/PSMA6/SSNA1/DYNLL1
GO:0031589	cell-substrate adhesion	243	-0.326406	-1.60336	0.00202429	0.0198347	0.0131033	2025	tags=23%, list=14%, signal=21%	EPDR1/CRK/ITGB5/EMP2/PIK3CB/TIMM10B/RAC1/LIMS1/FLNA/CD3E/ECM2/ITGB3/CORO1A/AXL/DDR1/CSF1/NRP1/LGALS1/CALR/CIB1/DAPK3/TAOK2/FZD7/CORO2B/CDK5/CDK6/THY1/PPFIA1/DAG1/ARPC2/HSD17B12/BCAS3/NOTCH1/VCAM1/RSU1/ITGB7/CASK/ACTN1/ITGA3/FREM1/RCC2/PLAU/SLK/GBP1/JAG1/JUP/FN1/TIAM1/ADAMTS12/CARMIL1/SRF/FERMT1/VCL/SRC/FERMT2/EFNA5
GO:1903320	regulation of protein modification by small protein conjugation or removal	199	-0.325274	-1.55107	0.00414079	0.0271249	0.0179193	3500	tags=35%, list=24%, signal=27%	ARRDC3/ARRB2/SART3/PHF23/NMI/PLAA/CDC14B/MYCBP2/NSMCE3/OTUB1/HDAC4/HSPA5/PINX1/SMAD7/ADRB2/TOPORS/GCLC/UBXN1/DAXX/CHP1/VPS28/SVBP/FBXO4/DCUN1D1/GORASP1/XIAP/U2AF2/PIAS4/MUL1/BAG2/UBE2L3/ATG5/SPOPL/UBQLN1/RNF40/AIMP2/HSPBP1/GLMN/WFS1/GTPBP4/NDFIP1/SPRTN/STUB1/UBE2D1/UBE2I/HSP90AA1/CDK5/CENPX/RNF20/CDK9/ARRB1/OTUD4/FBXW7/CRY1/CDC20/GSK3A/UBB/TANK/GPS2/HSPA1B/CENPS/VCP/PINK1/DNAJA1/UBE2N/MTOR/BMI1/FEM1A/HSPA1A
GO:0050792	regulation of viral process	173	-0.324879	-1.52786	0.00407332	0.0271249	0.0179193	2636	tags=30%, list=18%, signal=25%	ZC3HAV1/PDE12/JUN/RAB7A/GTF2B/NUCKS1/APOBEC3G/CCNK/POLR2B/FAM111A/POU2F3/POLR2E/TRIM35/CTDP1/BST2/PPIB/DDX3X/POLR2F/SNF8/MAVS/TRIM13/TRIM27/PPIA/PSMC3/TRIM26/LGALS1/BANF1/POLR2L/POLR2G/POLR2J/CDK9/DDB1/MORC2/DHX9/ILF3/DDX5/ADARB1/POLR2K/TRIM59/TRIM32/INPP5K/NELFCD/APOBEC3C/TRIM62/KPNA2/TMEM250/CFL1/SMARCB1/HSPA8/TRIM8/SUPT4H1
GO:0031396	regulation of protein ubiquitination	173	-0.324734	-1.52718	0.00407332	0.0271249	0.0179193	3500	tags=35%, list=24%, signal=27%	ARRDC3/ARRB2/PHF23/NMI/PLAA/CDC14B/MYCBP2/NSMCE3/OTUB1/HSPA5/PINX1/SMAD7/ADRB2/TOPORS/GCLC/UBXN1/DAXX/CHP1/VPS28/SVBP/FBXO4/GORASP1/XIAP/U2AF2/BAG2/UBE2L3/ATG5/SPOPL/UBQLN1/RNF40/AIMP2/HSPBP1/GLMN/WFS1/GTPBP4/NDFIP1/SPRTN/STUB1/UBE2D1/HSP90AA1/CDK5/CENPX/RNF20/CDK9/ARRB1/FBXW7/CRY1/CDC20/GSK3A/UBB/GPS2/HSPA1B/CENPS/PINK1/DNAJA1/UBE2N/MTOR/BMI1/FEM1A/HSPA1A
GO:0031346	positive regulation of cell projection organization	279	-0.324193	-1.62187	0.00201613	0.0198347	0.0131033	1922	tags=23%, list=13%, signal=20%	CUX1/RHOQ/RIPOR2/TWF2/NAV3/MUL1/LLPH/WASHC5/TRPV2/RAC1/MAP3K13/VIL1/SHTN1/GRN/LTK/DVL3/PFN1/NRP1/SERPINF1/ATMIN/PLXNB2/CDC42EP4/STYXL1/ITSN1/AMIGO1/CORO1B/HRAS/CUX2/STK11/NEURL1/DDX56/ARPC2/BCAS3/SKIL/CPEB3/NME1/GPM6A/RAPGEF1/PAFAH1B1/KCTD17/WNT5A/ARHGDIA/CXCL12/ITGA3/PAK1/C21orf91/DLG5/FN1/TIAM1/NPTN/MTOR/ANAPC2/CARMIL1/SRF/CFLAR/CPNE5/WRAP73/SETX/PTK7/PLEKHM1/SRC/EFNA5
GO:0022900	electron transport chain	142	-0.323038	-1.47342	0.00808081	0.0424774	0.0280616	3673	tags=35%, list=25%, signal=27%	PARK7/AFG1L/NDUFA3/NDUFB9/C15orf48/ETFDH/NDUFA5/GPD2/NDUFS3/NDUFAF1/ETFRF1/COA6/GLDC/UQCRC2/DEGS1/GLRX/TSTA3/COX6B1/CYB5A/ETFB/NDUFA8/NDUFC2-KCTD14/NDUFA13/NDUFB10/HAAO/IDH3B/MYBBP1A/DHRS3/CIAPIN1/NDUFS7/ISCU/CYB561/UQCR10/LOXL2/AKR7A2/NDUFS6/GLRX5/UQCRB/ALDH4A1/NDUFA6/NDUFA1/NDUFS8/NDUFV3/NCF2/NDUFS5/PINK1/PTGES2/SDHAF2/DNAJC15
GO:0032869	cellular response to insulin stimulus	151	-0.322679	-1.49216	0.00792079	0.0424774	0.0280616	2835	tags=31%, list=19%, signal=25%	HDAC5/USF1/PRKCB/ATP6V0E2/GCLC/SMARCC1/PIK3R1/NUCKS1/ATP6V1F/TBC1D4/FOXO1/ATP6V1C1/FOXO4/ATP6V1E1/CEACAM1/RHOQ/ATP6V0B/SELENOS/VAMP2/PRKCD/SOS1/PIK3R2/PTPN2/GOT1/MARS/ATP6V1D/GSK3A/BAIAP2L1/ATP6AP1/SOGA1/RAB8A/INPP5K/NCOA5/GAB1/TSC2/ATP6V0E1/PAK1/IDE/CPEB1/EIF4EBP2/CFLAR/XBP1/ATP6V0D1/PDK2/ERRFI1/SRC
GO:0031334	positive regulation of protein complex assembly	208	-0.322314	-1.5529	0.00408163	0.0271249	0.0179193	3380	tags=33%, list=23%, signal=26%	ICE1/MET/WASHC2C/PLEK/WASF1/HNF1A/SPIRE2/NIN/BRK1/ESR1/ARPC4/TERF1/DLG1/ERCC1/JUN/CCR7/GTF2B/ICAM1/BCLAF1/TLR4/TCL1A/WAS/GTF2H4/TP53/ERCC4/HCK/ARF6/NAV3/RPA1/RAC1/AIM2/DRG1/WARS/CORO1A/TRIM27/VIL1/PFN1/STUB1/HSP90AA1/ACTR3/CORO1B/MAPRE1/DDB1/PMAIP1/TRABD2A/PYCARD/ARPC2/JCHAIN/BAIAP2L1/NCK2/BIK/HSPA1B/DCTN1/CTNNA2/VCP/PAK1/IDE/EIF4G1/PINK1/MTOR/CARMIL1/SRF/SETX/ARPC5/SRC/HSPA1A/G3BP1/PFN2
GO:0010810	regulation of cell-substrate adhesion	147	-0.321764	-1.47889	0.00996016	0.0484466	0.0320049	2479	tags=29%, list=17%, signal=24%	CCR7/MEN1/BCL6/UTRN/ITGA5/CRK/EMP2/PIK3CB/RAC1/LIMS1/FLNA/CD3E/CSF1/NRP1/LGALS1/CALR/CIB1/DAPK3/FZD7/CORO2B/CDK6/THY1/DAG1/ARPC2/HSD17B12/BCAS3/NOTCH1/RSU1/CASK/ITGA3/RCC2/PLAU/SLK/GBP1/JAG1/JUP/FN1/CARMIL1/FERMT1/SRC/EFNA5
GO:1903362	regulation of cellular protein catabolic process	203	-0.320686	-1.53487	0.00411523	0.0271249	0.0179193	3763	tags=36%, list=26%, signal=27%	WNT10B/TLK2/PARK7/SENP1/PSEN1/ERLEC1/NUDT15/UBQLN4/RGP1/GNA12/TMTC3/ALAD/DERL3/HFE/FURIN/DET1/CBFA2T3/EGF/FAM122A/SMAD7/UBE2G2/GCLC/SMARCC1/PSMC2/GIPC1/PSMC6/DDA1/RNF185/CSNK1A1/UBXN1/VPS11/USP5/DERL2/PRKACA/EZR/USP19/KEAP1/TAF9/BAG2/CSNK1D/SIRT2/OS9/MDM2/UBQLN1/BCAP31/PSMC3/RNF40/PSMC1/ATRAID/HSPBP1/GLMN/PLK2/STUB1/NUB1/HSP90AA1/NFE2L1/SVIP/GBA/FBXW7/PDCL3/GSK3A/UBB/PSME3/RYBP/PSMC4/PSMC5/PSMF1/VCP/TRIB1/PINK1/CCAR2/RNFT1/HSPA1A
GO:0000209	protein polyubiquitination	265	-0.320235	-1.58906	0.0020284	0.0198347	0.0131033	3277	tags=31%, list=22%, signal=24%	NMI/PSMD7/PLAA/PSMD4/TMEM129/RNF126/NEDD4/MARCH8/PSMB8/OTUB1/PSMB5/SKP1/RNF31/PSMD13/TOPORS/UBE2G2/PSMC2/PPIL2/PSMC6/FBXO7/NEDD4L/PSMB2/FBXO4/PSMB6/XIAP/RNF115/PSMB3/PSMA5/UBE2G1/FBXL14/PSMD5/PSMD12/UBE2L3/TRIM36/PSMA4/TRIM27/RNF6/RC3H1/PSMB4/ARIH2/FBXO21/PSMD3/RNF187/PSMC3/RNF40/PSMC1/KLHL42/STUB1/HECTD2/UBE2D1/NFE2L1/RNF34/BLMH/RNF20/PSMD1/RNF167/PSMD9/PSMD6/FBXW7/UBB/ANAPC7/PSME3/PSMA7/RNF19B/PRPF19/PSMC4/TRIM32/PSMD2/UBE2D4/GPS2/PSMC5/PSME2/PSMF1/PSMA6/MARCH5/UBE2N/ANAPC2/FBXO9/FBXW4/IRF2BP1
GO:0043588	skin development	174	-0.318641	-1.50151	0.00404858	0.0271249	0.0179193	1333	tags=18%, list=9%, signal=16%	DSC2/AQP3/SOS1/H2AFY/GBA/NOM1/EPHA2/PERP/SGPP1/IVL/SLC27A4/LCE1F/CAPNS1/WNT5A/SRSF6/DSG4/ITGA3/JAG1/DSG2/JUP/LGR4/CLDN1/KAZN/ST14/LHX2/BCL11B/SRF/FERMT1/KRT17/ERRFI1
GO:0032271	regulation of protein polymerization	155	-0.318308	-1.47631	0.0100806	0.0485586	0.0320789	1819	tags=25%, list=12%, signal=22%	ARF6/TWF2/NAV3/RAC1/DRG1/CORO1A/TRIM27/VIL1/GBA2/TMOD2/CLIP3/PFN1/PRKCD/ADD1/HSP90AA1/MTPN/ACTR3/CORO1B/MAPRE1/PYCARD/ARPC2/BAIAP2L1/NCK2/CAPG/HCLS1/HSPA1B/MKKS/DCTN1/CTNNA2/INPP5J/PAK1/PINK1/MTOR/CARMIL1/ARPC5/HSPA1A/PFN2
GO:0036294	cellular response to decreased oxygen levels	171	-0.317847	-1.49357	0.00607287	0.0352608	0.0232941	2542	tags=32%, list=17%, signal=27%	PSMC2/PSMC6/TMBIM6/ICAM1/PPARD/PSMB2/PSMB6/CREBBP/PSMB3/TP53/PSMA5/USP19/PSMD5/PSMD12/DDAH1/SIRT2/PSMA4/CASR/MDM2/HIF1A/UBQLN1/HIF1AN/PSMB4/PSMD3/PSMC3/AQP3/PSMC1/CITED2/STUB1/ELOB/KCNMB1/PSMD1/HYOU1/PSMD9/PSMD6/PMAIP1/NOTCH1/UBB/PSME3/PSMA7/PSMC4/TIGAR/PSMD2/PSMC5/PTGS2/PSME2/PSMF1/PSMA6/PINK1/MTOR/CPEB1/CFLAR/IRAK1/SRC
GO:0045927	positive regulation of growth	186	-0.317494	-1.50068	0.00407332	0.0271249	0.0179193	2333	tags=25%, list=16%, signal=22%	PPARD/NEDD4L/HBEGF/UNC13A/GHR/CDKN2AIP/DERL2/FXN/PPIB/EZR/TWF2/MUL1/TAF9/TRPV2/DDX3X/MAP3K13/EXOSC4/VIL1/SHTN1/CSF1/NRP1/CIB1/WFS1/EXTL3/MTPN/CD38/H3F3B/EIF4G2/PLS1/NOTCH1/KLHL22/TRIM32/PAFAH1B1/MKKS/CXCL12/PAK1/ADAM17/EIF4G1/FN1/MTOR/ANAPC2/SRF/CPNE5/KRT17/H3F3A/EFNA5
GO:1990778	protein localization to cell periphery	227	-0.315815	-1.53675	0.004158	0.0271249	0.0179193	2548	tags=27%, list=17%, signal=23%	VTI1B/PICALM/PPIL2/PIK3R1/GRIN2C/PIGW/CNPY4/ZDHHC23/GRIPAP1/GORASP1/LRP6/EMP2/RHOQ/CSK/EZR/STX3/ARF6/VAMP8/EPHB2/IFT20/ANK1/TSPAN5/FLNA/VIL1/TNIK/STX4/CLIP3/VAMP2/CIB1/FLOT2/AP2M1/P2RY1/BCL2L1/CDK5/PACS1/HRAS/RER1/ARFRP1/EPHA2/TSPAN14/KIF13A/PPFIA1/DAG1/GAK/PLS1/LZTFL1/RAB29/KIF1B/RAB8A/GRIN2A/INPP5K/AP4M1/FCHO2/ITGA3/GBP1/JUP/SAPCD2/TESC/RAB34/PACS2/EPB41L2
GO:0045088	regulation of innate immune response	346	-0.315227	-1.62255	0.00187617	0.0198347	0.0131033	2982	tags=30%, list=20%, signal=24%	FADD/SH2D1A/NFKBIA/PSMB5/SKP1/CASP8/PSMD13/PSPC1/USP18/CNPY3/COCH/PSMC2/CHUK/KRAS/MUC3A/PSMC6/SAMHD1/PSMB2/NLRX1/TLR4/SEC14L1/PSMB6/CREBBP/RBM14/PGLYRP4/XIAP/PSMB3/CRK/PRKACA/PSMA5/HMGB1/CEACAM1/HCK/MUL1/XRCC6/PSMD5/PSMD12/IKBKG/AIM2/MAPKAPK2/MAVS/PSMA4/ITGAM/GRN/UBQLN1/SFPQ/TNIP3/PSMB4/TMEM173/PSMD3/PSMC3/PSMC1/PIK3C3/PRKCD/UFD1/ALPK1/IL12B/IRF4/ERAP1/SCRIB/UBE2D1/ZCCHC3/PTPN2/RPS6KA5/HRAS/PSMD1/CTSB/PSMD9/OTUD4/TIRAP/PIK3R4/PSMD6/SYK/DHX9/POLR3B/HEXIM1/PYCARD/UBB/TANK/XRCC5/PSME3/PSMA7/PSMC4/PSMD2/GPS2/PSMC5/WNT5A/PSME2/TIFA/HSPA1B/PSMF1/PAK1/PSMA6/LGR4/RIPK1/UBE2N/PQBP1/LAMP1/IRF1/IRAK1/SRC/HSPA1A
GO:0045862	positive regulation of proteolysis	268	-0.3135	-1.55723	0.00409836	0.0271249	0.0179193	3016	tags=28%, list=21%, signal=23%	FADD/DET1/CBFA2T3/EGF/CASP8/FAM122A/SMAD7/CASC2/GCLC/PSMC2/PICALM/MYH9/PSMC6/NLRP3/RNF185/CSNK1A1/FAS/SOX7/TIMM17A/NDUFA13/USP5/HMGB1/MAP3K5/AURKAIP1/MUL1/KEAP1/BAG2/CSNK1D/DDX3X/AIM2/SIRT2/MDM2/GRN/UBQLN1/BCAP31/CTSH/PSMC3/RNF40/PSMC1/HSPBP1/PLK2/STUB1/DAPK1/NUB1/RPS27L/HSPE1/ARRB1/GBA/FBXW7/PERP/PMAIP1/PYCARD/ADRM1/SNX33/GSK3A/TANK/CASP9/PSMC4/TRIM32/GRIN2A/PSMC5/VCP/TRIB1/CTSD/CYCS/PINK1/FN1/RIPK1/ARL6IP5/RNFT1/F2R/CFLAR/SRC/HSPA1A
GO:0031503	protein-containing complex localization	209	-0.312579	-1.50628	0.00408163	0.0271249	0.0179193	4439	tags=45%, list=30%, signal=32%	IFT140/UPF3B/FYTTD1/SLU7/KIFAP3/CPSF4/NXF1/PABPN1/GLE1/NUP153/THOC1/SNAP47/IFT22/NUP210/KIF3C/NUP214/SSX2IP/SYMPK/SLBP/ATR/TTC26/NUP50/SRSF2/DYNC2H1/SRSF7/SRSF3/NUP85/AAAS/SMG7/RAE1/WDR19/IFT52/SDAD1/EIF5A/NCBP1/KLHL21/DDX39A/SNAPIN/POLDIP3/TERF1/DLG1/FIP1L1/SMAD7/NUMB/AGFG1/NXT1/TRIP11/IFT27/HNRNPA2B1/IFT122/PURA/GRIPAP1/RABL2B/ALYREF/U2AF2/RBM15B/USP46/RNPS1/WDR34/EZR/SRSF1/SUPT6H/CASC3/IFT20/CPSF3/CEP131/U2AF1/ITGB3/DYNLL2/SFPQ/CPSF2/HNRNPU/SCRIB/HRAS/MAGOHB/NUP62/CLUAP1/IFT46/UPF1/RANBP2/DAG1/RBM8A/RPGR/MAGOH/RAB8A/CHTOP/SRSF6/RCC2/SSNA1/NPTN/DYNLL1/TRAF3IP1/RIOK2
GO:0009410	response to xenobiotic stimulus	174	-0.311516	-1.46793	0.00809717	0.0424774	0.0280616	2980	tags=30%, list=20%, signal=24%	ATG7/CBX3/HSPA5/HDAC5/NAT1/ACY3/GCLC/AKR7L/BPHL/STAT5A/RYR1/ICAM1/PRKAR2B/GSTO2/GHR/FOXO1/GSS/DNMT3B/RHBDD3/TRDMT1/MDM2/ADA/AKR7A2/SERPINF1/CES2/SOD1/TACR1/CDK5/PCNA/GBA/RANBP2/EFTUD2/CMBL/CASP9/PTGES3/TIGAR/GRIN2A/CYP1B1/SULT1A1/MARC2/SMPD1/CLDN1/MARC1/TIAM1/MTOR/SRR/CFLAR/PTAFR/ERRFI1/GSTM1/CBR3
GO:0006469	negative regulation of protein kinase activity	183	-0.311488	-1.47408	0.00408163	0.0271249	0.0179193	2034	tags=27%, list=14%, signal=24%	MVP/MEN1/FBXO7/CHP1/PRKAR2B/CAMK2N2/MLLT1/LRP5/LRP6/CEACAM1/IPO7/EPHB2/WARS/TRIM27/DUSP18/VPS25/GPS1/CIB1/GADD45A/PRKCD/CDKN1A/ITPRIP/PTPN2/H2AFY/CHMP6/DUSP7/PPP2CA/NUP62/DEPTOR/GNAQ/GBA/THY1/HEXIM1/ADARB1/PYCARD/GGNBP2/UCHL1/WWTR1/ZGPAT/INPP5K/GPS2/TSC2/TRIB1/CHORDC1/SMPD1/DNAJA1/TESC/PRKAR2A/ERRFI1
GO:0006403	RNA localization	195	-0.311484	-1.48651	0.00409836	0.0271249	0.0179193	4434	tags=46%, list=30%, signal=32%	UPF3B/FYTTD1/ZFP36L1/SLU7/CPSF4/NHP2/NXF1/PABPN1/GLE1/PIH1D1/NUTF2/NUP153/TST/THOC1/DDX19A/NUP210/EIF5AL1/NUP214/NOP10/CCT2/SYMPK/DKC1/CPSF6/SLBP/ATR/NUP50/SRSF2/RFTN1/SRSF7/SRSF3/NUP85/AAAS/NCBP3/SMG7/RAE1/TCP1/KHSRP/SHQ1/SDAD1/EIF5A/NCBP1/DDX39A/NXT2/POLDIP3/TERF1/FIP1L1/AGFG1/NXT1/NOP58/MVP/HNRNPA2B1/PARN/PURA/HNRNPA3/ALYREF/XPO5/U2AF2/RBM15B/PRPF6/RNPS1/SRSF1/SUPT6H/CASC3/CPSF3/PHAX/U2AF1/SFPQ/CPSF2/BICD2/HNRNPU/CCT3/SIDT2/MAGOHB/CCT5/NUP62/DHX9/UPF1/RANBP2/RBM8A/MAGOH/RUVBL1/WRAP53/CHTOP/SRSF6/IGF2BP3/CCT6A/RIOK2/ZNF385A
GO:0050769	positive regulation of neurogenesis	324	-0.310797	-1.58354	0.00188679	0.0198347	0.0131033	1964	tags=22%, list=13%, signal=19%	SHOX2/CUX1/NCOA1/DNMT3B/NBL1/TWF2/MUL1/LLPH/CDON/WASHC5/EPHB2/TRPV2/CSNK1D/MAP3K13/FLNA/SHTN1/GRN/HIF1A/CYB5D2/LTK/PRMT5/DVL3/CSF1/NRP1/SERPINF1/PLXNB2/STYXL1/ITSN1/GPRC5B/ID2/AMIGO1/CUX2/STK11/NEURL1/ZNF365/CX3CR1/DDX56/DAG1/NOTCH1/XRCC5/SKIL/CPEB3/NME1/PRPF19/TRIM32/OTP/RAPGEF1/PAFAH1B1/WNT5A/ARHGDIA/MAN2A1/CXCL12/ITGA3/PAK1/C21orf91/EIF4G1/DLG5/FN1/TIAM1/NPTN/MTOR/ANAPC2/SRF/CFLAR/CPNE5/SETX/PTK7/EFNA5/TP73
GO:0051091	positive regulation of DNA-binding transcription factor activity	203	-0.310733	-1.48723	0.00411523	0.0271249	0.0179193	1616	tags=21%, list=11%, signal=19%	IKBKG/AIM2/MAVS/TRIM13/TRIM27/TMEM173/CD40/TRIM26/CEBPG/CIB1/FLOT2/NFAM1/ERC1/TAF12/RPS6KA5/RNF25/MTPN/TIRAP/BUD31/DHX9/CX3CR1/PYCARD/UBB/PLPP3/TRIM32/WNT5A/HCLS1/HSPA1B/TRIM62/JUP/PSMA6/PINK1/RIPK1/SMARCB1/UBE2N/SRF/CFLAR/TRIM8/TRAPPC9/IRAK1/HSPA1A
GO:0006913	nucleocytoplasmic transport	278	-0.309691	-1.54991	0.00401606	0.0271249	0.0179193	4474	tags=41%, list=30%, signal=29%	PRKAG1/UPF3B/FYTTD1/CITED1/SLU7/CPSF4/NXF1/PABPN1/GLE1/HYAL2/NUTF2/NUP153/MAPK14/THOC1/GAS6/NUP210/ARNTL/RBM22/NUP214/GEMIN5/TRIM28/SYMPK/PARK7/EIF4ENIF1/CPSF6/SLBP/PSEN1/TARDBP/NUP50/SRSF2/IFNG/SRSF7/SRSF3/NUP85/AAAS/SMG7/RAE1/LMNA/YWHAE/SDAD1/NEDD4/EIF5A/NCBP1/CAMK1/NFKBIA/DDX39A/GEMIN4/POLDIP3/FIP1L1/AGFG1/NXT1/KPNB1/ANP32A/HNRNPA2B1/PIK3R1/HSPA9/CHP1/KPNA3/ALYREF/XPO5/U2AF2/RBM15B/GEMIN6/DDX20/PRKACA/TP53/NOLC1/RBM4/RNPS1/SRSF1/SUPT6H/TMCO6/CASC3/CPSF3/STRADB/FLNA/PHAX/U2AF1/MAVS/MDM2/CPSF2/CALR/PRKCD/TXN/PIK3R2/CDKN1A/SNRPD3/CDK5/IPO4/MAGOHB/NUP62/ANKRD54/SYK/DHX9/UPF1/RANBP2/RBM8A/MBTPS1/MAGOH/NUP62CL/SMN1/PTGS2/HCLS1/CHTOP/NEMF/SRSF6/TSC2/KPNA2/IPO13/RANGAP1/LSG1/JUP/FERMT1/RIOK2
GO:0051169	nuclear transport	281	-0.308463	-1.54982	0.00396825	0.0271249	0.0179193	4474	tags=41%, list=30%, signal=29%	PRKAG1/UPF3B/FYTTD1/CITED1/SLU7/CPSF4/NXF1/PABPN1/GLE1/HYAL2/NUTF2/NUP153/MAPK14/THOC1/GAS6/NUP210/ARNTL/RBM22/NUP214/GEMIN5/TRIM28/SYMPK/PARK7/EIF4ENIF1/CPSF6/SLBP/PSEN1/TARDBP/NUP50/SRSF2/IFNG/SRSF7/SRSF3/NUP85/AAAS/SMG7/RAE1/LMNA/YWHAE/SDAD1/NEDD4/EIF5A/NCBP1/CAMK1/NFKBIA/DDX39A/GEMIN4/POLDIP3/FIP1L1/AGFG1/NXT1/KPNB1/ANP32A/HNRNPA2B1/PIK3R1/HSPA9/CHP1/KPNA3/ALYREF/XPO5/U2AF2/RBM15B/GEMIN6/DDX20/PRKACA/TP53/NOLC1/RBM4/RNPS1/SRSF1/SUPT6H/TMCO6/CASC3/CPSF3/STRADB/FLNA/PHAX/U2AF1/MAVS/MDM2/CPSF2/CALR/BANF1/PRKCD/TXN/PIK3R2/CDKN1A/SNRPD3/CDK5/IPO4/MAGOHB/NUP62/ANKRD54/SYK/DHX9/UPF1/RANBP2/RBM8A/MBTPS1/MAGOH/NUP62CL/SMN1/PTGS2/HCLS1/CHTOP/NEMF/SRSF6/TSC2/KPNA2/IPO13/RANGAP1/LSG1/JUP/FERMT1/RIOK2
GO:0033673	negative regulation of kinase activity	196	-0.307511	-1.46888	0.00408163	0.0271249	0.0179193	2034	tags=24%, list=14%, signal=21%	MLLT1/LRP5/LRP6/CEACAM1/CSK/IPO7/PIK3IP1/EPHB2/WARS/TRIM27/DUSP18/VPS25/GPS1/HNRNPU/CIB1/GADD45A/PRKCD/CDKN1A/ITPRIP/PTPN2/H2AFY/CHMP6/DUSP7/PPP2CA/NUP62/DEPTOR/GNAQ/GBA/THY1/HEXIM1/ADARB1/PYCARD/GGNBP2/UCHL1/WWTR1/ZGPAT/INPP5K/GPS2/TSC2/TRIB1/CHORDC1/SMPD1/DNAJA1/TESC/PRKAR2A/ERRFI1
GO:0016236	macroautophagy	257	-0.307217	-1.51268	0.00412371	0.0271249	0.0179193	3774	tags=37%, list=26%, signal=28%	TOMM5/SYNPO2/MAPK3/VPS4A/TOMM6/NRBP2/MVB12A/PSEN1/STX12/MAP3K7/VPS16/POLDIP2/ATP6V0C/UBQLN4/PHF23/VPS37B/ATG9B/PLAA/RRAGC/FUNDC1/NEDD4/MCOLN1/VPS26B/ATG7/CHMP3/VPS33A/SNAPIN/PGAM5/PIP4K2C/ADRB2/ATP6V0E2/SNAP29/TOMM40/PIP4K2B/RAB7A/GABARAP/VPS28/TOMM22/ATP6V1C1/ATP6V1E1/PRKACA/CLN3/TP53/ATP6V0B/VAMP8/IFT20/SNF8/TECPR1/IKBKG/TRIM13/ATG5/HIF1A/UBQLN1/DYNLL2/VPS25/LAMTOR2/TMEM173/PIK3C3/SPTLC2/WDR45/CDK5/CHMP6/AMBRA1/NBR1/MFN2/GBA/PIK3R4/ATP6V1D/ATG101/UCHL1/TIGAR/CAPNS1/LAMTOR1/PRKAB1/SLC38A9/ATG13/CHMP4A/BECN1/TSC2/VCP/SESN2/ATP6V0E1/MTMR14/WDR81/PINK1/ULK1/MTOR/TBC1D5/ATG2A/DYNLL1/PACS2/ATP6V0D1/SRC
GO:0019058	viral life cycle	273	-0.306663	-1.53256	0.00402414	0.0271249	0.0179193	2455	tags=25%, list=17%, signal=21%	NUCKS1/APOBEC3G/ICAM1/CCNK/HYAL1/NEDD4L/FAM111A/KPNA3/VPS28/GPR15/TRIM35/ITGA5/BST2/PPIB/CHMP7/ITGB5/CHMP1A/VAMP8/VPS18/SIVA1/DDX3X/SNF8/MAVS/TRIM13/ATG5/ITGB3/TRIM27/AXL/PPIA/TRIM26/LGALS1/BANF1/CHMP6/NUP62/CTSB/DDB1/SLC52A2/MORC2/EPHA2/ILF3/DDX5/RANBP2/ADARB1/DAG1/RAB29/UBB/CD86/TRIM59/TRIM32/INPP5K/ITGB7/APOBEC3C/HSPA1B/SLC52A1/CHMP4A/TRIM62/KPNA2/VCP/IDE/CLDN1/SLC20A2/SMARCB1/HTATSF1/LAMP1/HSPA8/TRIM8/HSPA1A
GO:0010720	positive regulation of cell development	368	-0.306641	-1.58871	0.00189394	0.0198347	0.0131033	1967	tags=22%, list=13%, signal=20%	SRRT/SHOX2/CUX1/NCOA1/DNMT3B/NBL1/TWF2/MUL1/LLPH/CDON/WASHC5/EPHB2/TRPV2/RAC1/CSNK1D/MAP3K13/LIMS1/FLNA/SIRT2/SHTN1/GRN/HIF1A/CYB5D2/LTK/PRMT5/DVL3/CSF1/NRP1/SERPINF1/CALR/CIB1/ADD1/PLXNB2/STYXL1/ITSN1/GPRC5B/ID2/AMIGO1/CUX2/STK11/NEURL1/ZNF365/CX3CR1/DDX56/DAG1/ARPC2/NOTCH1/ATP6AP1/XRCC5/SKIL/CPEB3/NME1/PRPF19/TRIM32/OTP/RAPGEF1/PAFAH1B1/WNT5A/ARHGDIA/MAN2A1/CXCL12/ITGA3/TRIB1/PAK1/C21orf91/EIF4G1/DLG5/FN1/TIAM1/NPTN/MTOR/ANAPC2/CARMIL1/SRF/CFLAR/CPNE5/SETX/PTK7/EFNA5/TP73
GO:0002757	immune response-activating signal transduction	419	-0.306607	-1.60946	0.00191571	0.0198347	0.0131033	3058	tags=30%, list=21%, signal=25%	ESR1/LAX1/PSMB8/FADD/NFKBIA/PSMB5/MICB/SKP1/ARPC4/CASP8/RNF31/PSMD13/C5AR1/PRKCB/PRKD2/LIME1/CNPY3/PHPT1/HLA-DQB1/PSMC2/MYO10/PIK3R1/CHUK/CCR7/KRAS/MUC3A/PSMC6/PSMB2/NLRX1/TLR4/SEC14L1/INPP5D/EIF2B4/PSMB6/WAS/CREBBP/PGLYRP4/XIAP/PSMB3/CRK/ELMO2/PRKACA/PSMA5/HMGB1/CEACAM1/TRAT1/CSK/SLA2/EZR/HCK/PIK3CB/PSMD5/PSMD12/RAC1/IKBKG/MAPKAPK2/CD3E/PSMA4/YES1/ITGAM/EIF2B1/RC3H1/UBQLN1/TNIP3/PSMB4/PSMD3/PSMC3/ADA/PSMC1/HLA-DQA1/PIK3C3/PRKCD/NFAM1/UFD1/ALPK1/IRF4/PIK3R2/UBE2D1/ZCCHC3/HSP90AA1/PTPN2/RPS6KA5/ACTR3/HRAS/PSMD1/CD38/CD79A/STK11/CTSB/PSMD9/OTUD4/TIRAP/PIK3R4/PSMD6/SYK/THY1/PVRIG/ARPC2/PDE4B/RAB29/UBB/TANK/PSME3/EIF2B5/PSMA7/PSMC4/PSMD2/RAPGEF1/GPS2/PSMC5/PSME2/TIFA/HSPA1B/PSMF1/EIF2B2/PAK1/GBP1/PSMA6/LGR4/RIPK1/UBE2N/IRF1/ARPC5/IRAK1/SRC/HSPA1A
GO:1903829	positive regulation of cellular protein localization	275	-0.306114	-1.52387	0.00203666	0.0198347	0.0131033	1945	tags=20%, list=13%, signal=18%	TP53/EZR/STX3/ARF6/EPHB2/CEP131/UBE2L3/FLNA/MAVS/MDM2/ITGAM/VIL1/BCAP31/ARIH2/STX4/CLIP3/VAMP2/CIB1/PRKCD/PIK3R2/CCT3/CDK5/HRAS/CCT5/RER1/NUP62/STK11/FBXW7/EPHA2/PMAIP1/PLS1/SAE1/BCAS3/RAB29/SNX33/GSK3A/UBE2J2/WRAP53/PTGS2/HCLS1/ATG13/YWHAB/ITGA3/SESN2/PAK1/JUP/HSPA1L/PINK1/CCT6A/NPTN/EPB41L2/TRIM8/RIOK2/SRC/TP73
GO:0002253	activation of immune response	460	-0.305892	-1.61179	0.00197239	0.0198347	0.0131033	3058	tags=31%, list=21%, signal=25%	ESR1/LAX1/PSMB8/FADD/NFKBIA/PSMB5/MICB/SKP1/ARPC4/CASP8/RNF31/PSMD13/C5AR1/PSPC1/PRKCB/PRKD2/LIME1/CNPY3/PHPT1/HLA-DQB1/PSMC2/MYO10/PIK3R1/CHUK/CCR7/KRAS/MUC3A/PSMC6/PSMB2/NLRX1/TLR4/SEC14L1/INPP5D/EIF2B4/PSMB6/WAS/CREBBP/RBM14/PGLYRP4/XIAP/PSMB3/CRK/ELMO2/PRKACA/PSMA5/HMGB1/CEACAM1/TRAT1/CSK/SLA2/EZR/HCK/XRCC6/PIK3CB/PSMD5/PSMD12/RAC1/IKBKG/AIM2/MAPKAPK2/CD3E/MAVS/PSMA4/C4B/YES1/ITGAM/EIF2B1/RC3H1/UBQLN1/SFPQ/TNIP3/PSMB4/TMEM173/PSMD3/PSMC3/ADA/C2/PSMC1/HLA-DQA1/PIK3C3/PRKCD/NFAM1/UFD1/ALPK1/IRF4/PIK3R2/UBE2D1/ZCCHC3/HSP90AA1/PTPN2/RPS6KA5/ACTR3/HRAS/PSMD1/CD38/CD79A/STK11/CTSB/PSMD9/OTUD4/TIRAP/PIK3R4/PSMD6/SYK/CD59/CFD/THY1/PVRIG/HEXIM1/PYCARD/ARPC2/PDE4B/RAB29/UBB/TANK/XRCC5/PSME3/EIF2B5/PSMA7/PSMC4/PSMD2/RAPGEF1/GPS2/PSMC5/PSME2/TIFA/HSPA1B/PSMF1/EIF2B2/PAK1/GBP1/PSMA6/LGR4/RIPK1/UBE2N/PQBP1/IRF1/ARPC5/IRAK1/SRC/HSPA1A
GO:0043543	protein acylation	201	-0.305727	-1.46225	0.00406504	0.0271249	0.0179193	4207	tags=37%, list=29%, signal=27%	KAT2A/SUPT7L/SOX4/NAA30/EP400/ARNTL/AUTS2/KANSL1L/EP300/HCFC1/ZDHHC21/MAPK3/PARK7/HHAT/MAP3K7/DPF2/TAF7/CTBP1/TAF6L/ZDHHC16/HAT1/CAMK1/EPC2/ZDHHC8/BAZ1A/KAT6A/JADE2/PYGO2/OGDH/SELENOK/GTF2B/MSL2/ZDHHC12/ZDHHC23/PORCN/ZDHHC1/NOC2L/MBOAT4/FOXO1/CREBBP/NAA60/SPHK2/SRCAP/NCOA1/BLOC1S1/TAF9/NAA40/BRD1/ATG5/KAT14/CLIP3/ZMPSTE24/IRF4/BRPF1/TAF12/RPS6KA5/SUPT3H/BRD8/HINT2/ARRB1/SGF29/TADA3/ZDHHC5/KAT8/POLE3/NAA50/RUVBL1/ZDHHC14/NAA10/TADA2B/SMARCB1/CPA4/EID1
GO:0006511	ubiquitin-dependent protein catabolic process	455	-0.304554	-1.61004	0.00191205	0.0198347	0.0131033	3771	tags=34%, list=26%, signal=26%	PANO1/WNT10B/DERL1/KCTD10/VPS4A/TLK2/PARK7/SENP1/MVB12A/PSEN1/PSMA3/USP38/UBE4A/LNX1/PSME4/ATE1/ARRB2/UBQLN4/GNA12/USP2/PSMD7/AREL1/PLAA/PSMD4/TMEM129/DERL3/RNF126/NEDD4/HFE/PSMB8/DET1/PSMB5/SPSB2/SKP1/CBFA2T3/UBD/EGF/FAM122A/HSPA5/PSMD13/SMAD7/TOPORS/USP18/UBE2G2/CUL9/GCLC/SMARCC1/PSMC2/GIPC1/PSMC6/FBXO7/DDA1/RNF185/CSNK1A1/UBXN1/NEDD4L/PSMB2/VPS28/FBXO4/PSMB6/USP5/UBR3/DERL2/RNF115/PSMB3/PSMA5/USP46/DNAJC10/CRBN/USP19/KEAP1/TAF9/FBXL14/PSMD5/PSMD12/CSNK1D/UBE2L3/SIRT2/UCHL3/PSMA4/TRIM13/OS9/SPOPL/MDM2/RNF6/UBQLN1/BCAP31/PSMB4/SELENOS/ARIH2/DNAJB9/FBXO21/PSMD3/RNF187/PSMC3/EDEM3/RNF40/NEDD8/PSMC1/HSPBP1/KLHL42/GLMN/WFS1/PLK2/UFD1/STUB1/NUB1/PPP1R11/UBE2D1/UBE2I/SVIP/RNF34/USP42/RNF20/PSMD1/ARRB1/PSMD9/DDB1/GBA/PSMD6/FBXW7/PDCL3/CDC20/GSK3A/UCHL1/UBB/ANAPC7/KLHL22/WWTR1/PSME3/RYBP/PSMA7/PSMC4/UBE2J2/TRIM32/PSMD2/PSMC5/KCTD17/PSME2/PSMF1/VCP/PPP2CB/TRIB1/WDR81/PSMA6/PINK1/CCAR2/ANAPC2/FBXO9/FBXW4/XBP1/HSPA1A
GO:0019941	modification-dependent protein catabolic process	460	-0.30269	-1.59492	0.00197239	0.0198347	0.0131033	3771	tags=33%, list=26%, signal=26%	PANO1/WNT10B/DERL1/KCTD10/VPS4A/TLK2/PARK7/SENP1/MVB12A/PSEN1/PSMA3/USP38/UBE4A/LNX1/PSME4/ATE1/ARRB2/UBQLN4/GNA12/USP2/PSMD7/AREL1/PLAA/PSMD4/TMEM129/DERL3/RNF126/NEDD4/HFE/PSMB8/DET1/PSMB5/SPSB2/SKP1/CBFA2T3/UBD/EGF/FAM122A/HSPA5/PSMD13/SMAD7/TOPORS/USP18/UBE2G2/CUL9/GCLC/SMARCC1/PSMC2/GIPC1/PSMC6/FBXO7/DDA1/RNF185/CSNK1A1/UBXN1/NEDD4L/PSMB2/VPS28/FBXO4/PSMB6/USP5/UBR3/DERL2/RNF115/PSMB3/PSMA5/USP46/DNAJC10/CRBN/USP19/KEAP1/TAF9/FBXL14/PSMD5/PSMD12/CSNK1D/UBE2L3/SIRT2/UCHL3/PSMA4/TRIM13/OS9/SPOPL/MDM2/RNF6/UBQLN1/BCAP31/PSMB4/SELENOS/ARIH2/DNAJB9/FBXO21/PSMD3/RNF187/PSMC3/ZMPSTE24/EDEM3/RNF40/NEDD8/PSMC1/HSPBP1/KLHL42/GLMN/WFS1/PLK2/UFD1/STUB1/NUB1/PPP1R11/UBE2D1/UBE2I/SVIP/RNF34/USP42/RNF20/PSMD1/ARRB1/PSMD9/DDB1/GBA/PSMD6/FBXW7/PDCL3/CDC20/GSK3A/UCHL1/UBB/ANAPC7/KLHL22/WWTR1/PSME3/RYBP/PSMA7/PSMC4/UBE2J2/TRIM32/PSMD2/PSMC5/KCTD17/PSME2/PSMF1/VCP/PPP2CB/TRIB1/WDR81/PSMA6/PINK1/CCAR2/ANAPC2/FBXO9/FBXW4/XBP1/HSPA1A
GO:0001558	regulation of cell growth	287	-0.302565	-1.52584	0.00391389	0.0271249	0.0179193	2333	tags=24%, list=16%, signal=21%	PPARD/NEDD4L/HBEGF/NDUFA13/UNC13A/CDKN2AIP/SPHK2/DERL2/FXN/CTDP1/CDK11A/BST2/TP53/CEACAM1/TWF2/MUL1/TAF9/TRPV2/DDX3X/ATAD3A/MAP3K13/RNF6/EXOSC4/SHTN1/DDR1/LAMTOR2/NRP1/ARHGEF11/CIB1/NDRG3/TAOK2/EXTL3/CDKN1A/IGFBP4/MTPN/CDK5/TTL/CD38/PPP2CA/STK11/H3F3B/EIF4G2/CDK11B/GSK3A/EI24/KLHL22/TRIM32/LAMTOR1/PAFAH1B1/WNT5A/HSPA1B/CXCL12/SESN2/PAK1/ADAM17/EIF4G1/FN1/CCAR2/MTOR/ANAPC2/TCHP/SRF/CPNE5/APBB2/KRT17/HSPA1A/H3F3A/EFNA5
GO:0043632	modification-dependent macromolecule catabolic process	464	-0.302155	-1.60001	0.0019305	0.0198347	0.0131033	3771	tags=33%, list=26%, signal=26%	PANO1/WNT10B/DERL1/KCTD10/VPS4A/TLK2/PARK7/SENP1/MVB12A/PSEN1/PSMA3/USP38/UBE4A/LNX1/PSME4/ATE1/ARRB2/UBQLN4/GNA12/USP2/PSMD7/AREL1/PLAA/PSMD4/TMEM129/DERL3/RNF126/NEDD4/HFE/PSMB8/DET1/PSMB5/SPSB2/SKP1/CBFA2T3/UBD/EGF/FAM122A/HSPA5/PSMD13/SMAD7/TOPORS/USP18/UBE2G2/CUL9/EXOSC9/GCLC/SMARCC1/PSMC2/GIPC1/PSMC6/FBXO7/DDA1/RNF185/CSNK1A1/UBXN1/NEDD4L/PSMB2/VPS28/FBXO4/PSMB6/USP5/UBR3/DERL2/RNF115/PSMB3/PSMA5/USP46/DNAJC10/CRBN/USP19/KEAP1/TAF9/FBXL14/PSMD5/PSMD12/CSNK1D/UBE2L3/SIRT2/UCHL3/PSMA4/TRIM13/OS9/SPOPL/MDM2/RNF6/UBQLN1/BCAP31/PSMB4/SELENOS/ARIH2/DNAJB9/FBXO21/PSMD3/RNF187/PSMC3/ZMPSTE24/EDEM3/RNF40/NEDD8/PSMC1/HSPBP1/KLHL42/GLMN/WFS1/PLK2/UFD1/STUB1/NUB1/PPP1R11/UBE2D1/UBE2I/SVIP/RNF34/USP42/RNF20/PSMD1/ARRB1/PSMD9/DDB1/GBA/PSMD6/FBXW7/PDCL3/CDC20/GSK3A/UCHL1/UBB/ANAPC7/KLHL22/WWTR1/PSME3/RYBP/PSMA7/PSMC4/UBE2J2/TRIM32/PSMD2/PSMC5/KCTD17/PSME2/PSMF1/VCP/PPP2CB/TRIB1/WDR81/PSMA6/PINK1/CCAR2/ANAPC2/FBXO9/FBXW4/XBP1/HSPA1A
GO:2001234	negative regulation of apoptotic signaling pathway	187	-0.301721	-1.42886	0.0102041	0.0485586	0.0320789	2646	tags=25%, list=18%, signal=21%	GCLC/HIGD1A/TMBIM6/ICAM1/CD44/FAS/SLC35F6/NDUFA13/NOC2L/TMEM14A/FXN/TAF9/DDX3X/GCLM/NOS3/STRADB/MMP9/MDM2/HIF1A/MCL1/SELENOS/FIGNL1/NRP1/WFS1/ITPRIP/BCL2L1/RNF34/PPIF/HYOU1/CX3CR1/ZMYND11/PSME3/TRIM32/PTGS2/HSPA1B/CXCL12/TRIAP1/PINK1/DNAJA1/RIPK1/CCAR2/CFLAR/XBP1/SRC/HSPA1A/ZNF385A
GO:0002429	immune response-activating cell surface receptor signaling pathway	290	-0.300381	-1.518	0.0038835	0.0271249	0.0179193	3058	tags=32%, list=21%, signal=26%	LAX1/PSMB8/PSMB5/MICB/SKP1/ARPC4/RNF31/PSMD13/C5AR1/PRKCB/PRKD2/LIME1/PHPT1/HLA-DQB1/PSMC2/MYO10/PIK3R1/CHUK/CCR7/KRAS/MUC3A/PSMC6/PSMB2/INPP5D/EIF2B4/PSMB6/WAS/CREBBP/PSMB3/CRK/ELMO2/PRKACA/PSMA5/CEACAM1/TRAT1/CSK/SLA2/EZR/HCK/PIK3CB/PSMD5/PSMD12/RAC1/IKBKG/CD3E/PSMA4/YES1/EIF2B1/RC3H1/PSMB4/PSMD3/PSMC3/ADA/PSMC1/HLA-DQA1/PRKCD/NFAM1/PIK3R2/HSP90AA1/PTPN2/RPS6KA5/ACTR3/HRAS/PSMD1/CD38/CD79A/STK11/PSMD9/PSMD6/SYK/THY1/PVRIG/ARPC2/PDE4B/RAB29/PSME3/EIF2B5/PSMA7/PSMC4/PSMD2/RAPGEF1/GPS2/PSMC5/PSME2/PSMF1/EIF2B2/PAK1/GBP1/PSMA6/UBE2N/ARPC5/SRC
GO:0002764	immune response-regulating signaling pathway	446	-0.300329	-1.58796	0.00193798	0.0198347	0.0131033	3058	tags=30%, list=21%, signal=24%	ESR1/LAX1/PSMB8/FADD/NFKBIA/PSMB5/CD33/MICB/SKP1/ARPC4/CASP8/RNF31/PSMD13/C5AR1/PRKCB/PRKD2/LIME1/CNPY3/PHPT1/HLA-DQB1/JUN/PSMC2/MYO10/PIK3R1/CHUK/CCR7/KRAS/MUC3A/PSMC6/PSMB2/NLRX1/TLR4/SEC14L1/INPP5D/EIF2B4/PSMB6/WAS/CREBBP/PGLYRP4/XIAP/PSMB3/CRK/ELMO2/PRKACA/PSMA5/HMGB1/CEACAM1/TRAT1/CSK/SLA2/EZR/HCK/PIK3CB/PSMD5/PSMD12/RAC1/IKBKG/MAPKAPK2/CD3E/PSMA4/YES1/ITGAM/EIF2B1/RC3H1/UBQLN1/TNIP3/PSMB4/CTSH/PSMD3/CD40/PSMC3/ADA/PSMC1/HLA-DQA1/PIK3C3/PRKCD/NFAM1/UFD1/ALPK1/SOS1/IRF4/PIK3R2/MAP2K4/UBE2D1/ZCCHC3/HSP90AA1/PTPN2/RPS6KA5/ACTR3/HRAS/PSMD1/CD38/CD79A/STK11/CTSB/PSMD9/OTUD4/TIRAP/PIK3R4/PSMD6/SYK/THY1/PVRIG/ARPC2/PDE4B/RAB29/UBB/TANK/PSME3/EIF2B5/PSMA7/PSMC4/PSMD2/RAPGEF1/GPS2/PSMC5/PSME2/TIFA/HSPA1B/PSMF1/EIF2B2/PAK1/GBP1/PSMA6/LGR4/RIPK1/UBE2N/IRF1/ARPC5/IRAK1/SRC/HSPA1A
GO:0002009	morphogenesis of an epithelium	376	-0.299767	-1.55551	0.00191571	0.0198347	0.0131033	3093	tags=29%, list=21%, signal=24%	AP2A2/MPP5/ESR1/IFT52/PSMB8/DLG3/PSMB5/KIF26B/FGFR1/EGF/DLG1/PSMD13/AHI1/PRKD2/LMO4/SOX9/C2CD3/PSMC2/DLL4/IFT122/KRAS/PSMC6/ARHGAP35/CD44/FREM2/HOXB4/PSMB2/HBEGF/PSMB6/ITGA5/PSMB3/PRKACA/PSMA5/CEACAM1/PLXNA1/PSMD5/PSMD12/IFT20/RAC1/FLNA/PSMA4/CASR/HIF1A/PSMB4/DDR1/CTSH/PSMD3/PSMC3/DVL3/PFN1/CSF1/NRP1/PSMC1/GLMN/RDH10/AP2M1/SOS1/FZD7/PLXNB2/SCRIB/PRICKLE2/ASTN2/JAG2/PSMD1/PSMD9/PSMD6/EPHA2/WDR1/PPP1CA/DAG1/NOTCH1/PSME3/PSMA7/CXCR2/PSMC4/PSMD2/PAFAH1B1/PSMC5/WNT5A/PSME2/MKKS/PSMF1/TSC2/PAK1/ADAM17/CXCL10/JAG1/PSMA6/TFAP2A/LGR4/DLG5/TOR1A/TIAM1/SAPCD2/CFL1/TNC/ADAMTS12/ST14/MTOR/STARD13/LHX2/SRF/ALDH1A3/TRAF3IP1/HOXB7/PTK7/VCL/KRT17/SRC
GO:0051348	negative regulation of transferase activity	223	-0.297714	-1.45094	0.00816327	0.0424774	0.0280616	3094	tags=30%, list=21%, signal=24%	RHOH/LAX1/PAQR3/NPRL2/IGF1R/TERF1/PINX1/SMAD7/DTNBP1/PHPT1/DUSP14/MVP/MEN1/FBXO7/CHP1/PRKAR2B/CAMK2N2/MLLT1/LRP5/TP53/LRP6/CEACAM1/CSK/IPO7/BAG2/PIK3IP1/EPHB2/WARS/TRIM27/DUSP18/VPS25/GPS1/HNRNPU/CIB1/GADD45A/PRKCD/CDKN1A/ITPRIP/PTPN2/H2AFY/CHMP6/DUSP7/PPP2CA/NUP62/DEPTOR/GNAQ/GBA/THY1/HEXIM1/ADARB1/PYCARD/GGNBP2/GSK3A/UCHL1/WWTR1/ZGPAT/INPP5K/GPS2/TSC2/TRIB1/CHORDC1/SMPD1/DNAJA1/TESC/PRKAR2A/ERRFI1/SRC
GO:1903827	regulation of cellular protein localization	435	-0.296931	-1.56029	0.00197239	0.0198347	0.0131033	2848	tags=26%, list=19%, signal=22%	ACTN2/EGF/CASP8/RNF31/CCDC66/TERF1/DLG1/PINX1/NUMB/CEP250/GPD1L/UBE2G2/PTPN9/VTI1B/PICALM/PIK3R1/TRIM46/MIEF1/CNPY4/NEDD4L/CHP1/VPS28/RAB11B/FBXO4/GRIPAP1/VPS11/DERL2/PRKACA/TP53/NOLC1/RHOQ/CSK/EZR/STX3/RIPOR2/ARF6/SUPT6H/VAMP8/EPHB2/CEP131/UBE2L3/FLNA/MAVS/OS9/MDM2/ITGAM/NSFL1C/VIL1/BCAP31/ARIH2/STX4/CLIP3/DVL3/VAMP2/CIB1/PRKCD/AP2M1/TXN/PIK3R2/CCT3/HSP90AA1/SVIP/ASTN2/BCL2L1/H2AFY/CDK5/HRAS/CCT5/RER1/NUP62/STK11/FBXW7/EPHA2/PMAIP1/PPFIA1/DAG1/PLS1/SAE1/LZTFL1/BCAS3/RAB29/SNX33/GSK3A/UBE2J2/INPP5K/WRAP53/PTGS2/WNT5A/HCLS1/ATG13/CCNE2/YWHAB/TAX1BP3/ITGA3/SESN2/PAK1/RANGAP1/GBP1/JUP/HSPA1L/PINK1/DNAJA1/CCT6A/TOR1A/SAPCD2/NPTN/FERMT1/EPB41L2/TRIM8/RIOK2/SRC/TP73
GO:0007169	transmembrane receptor protein tyrosine kinase signaling pathway	478	-0.296582	-1.57439	0.00192308	0.0198347	0.0131033	3388	tags=32%, list=23%, signal=26%	ITGA1/PIGR/NFATC4/ATP6V0C/PHF14/MET/CHN1/FGFBP3/AP2S1/STXBP4/CD3EAP/WASF1/FGF2/APH1A/AP2A2/FLRT1/BRK1/RNF126/NEDD4/NCBP1/PRLR/PTBP1/DDR2/ARPC4/FGFR1/IGF1R/EGF/CNKSR1/AHI1/ADRB2/PRKCB/PRKD2/ATP6V0E2/EFNB1/SOX9/SMARCC1/STAT5A/MVP/GRB7/PIK3R1/RAB7A/NUCKS1/POLR2B/SLC9A6/HBEGF/SULF2/ATP6V1F/GHR/PSENEN/FOXO1/POLR2E/ATP6V1C1/FOXO4/ATP6V1E1/ITGA5/PTGIR/RNF115/PSEN2/PDGFRL/CRK/ELMO2/CEACAM1/TRAT1/RHOQ/HNRNPF/ATP6V0B/HNRNPH1/PIK3CB/EPHB2/IFT20/RAC1/POLR2F/MAPKAPK2/SIRT2/MMP9/CD3E/MPZL1/ITGB3/YES1/VIL1/HIF1A/AXL/VPS25/DDR1/SHB/CSF1/NRP1/POLR2L/POLR2G/PRKCD/AP2M1/MYOF/STUB1/SEMA6A/SOS1/PIK3R2/POLR2J/HSP90AA1/ITSN1/PTPN2/IGFBP4/RPS6KA5/CSPG4/FIBP/CHMP6/ACTR3/HRAS/NUP62/NEURL1/ATP6V1D/FBXW7/SYK/EPHA2/RAB14/ARPC2/NCSTN/POLR2K/GSK3A/BAIAP2L1/ATP6AP1/SOGA1/NCF4/NCK2/RAPGEF1/ZGPAT/INPP5K/NCF2/RBFOX2/KIF16B/NCOA5/WNT5A/HNRNPM/GAB1/TSC2/ATP6V0E1/PAK1/ADAM17/SGPL1/IDE/TIAM1/NPTN/ADAMTS12/ANOS1/EIF4EBP2/PTPN18/SS18/ATP6V0D1/SETX/ARPC5/PDK2/ERRFI1/SRC/PDGFC/EFNA5
GO:0016049	cell growth	342	-0.296307	-1.52123	0.00188679	0.0198347	0.0131033	2333	tags=23%, list=16%, signal=20%	PPARD/NEDD4L/SLC9A6/HBEGF/NDUFA13/UNC13A/CDKN2AIP/SPHK2/DERL2/FXN/CTDP1/CDK11A/BST2/TP53/CEACAM1/PLXNA1/TWF2/MUL1/TAF9/LLPH/TRPV2/DDX3X/ATAD3A/MAP3K13/RNF6/EXOSC4/SHTN1/DDR1/ARIH2/LAMTOR2/NRP1/ARHGEF11/CIB1/NDRG3/TAOK2/EXTL3/MAP2K4/CDKN1A/HSP90AA1/IGFBP4/MTPN/CDK5/TTL/CD38/PPP2CA/STK11/H3F3B/EIF4G2/CDK11B/GSK3A/EI24/KLHL22/SLIT1/TRIM32/LAMTOR1/PAFAH1B1/WNT5A/HSPA1B/CXCL12/SESN2/PAK1/ADAM17/EIF4G1/FN1/TIAM1/CCAR2/MTOR/ANAPC2/LHX2/TCHP/SRF/CPNE5/APBB2/VCL/KRT17/HSPA1A/H3F3A/EFNA5
GO:0034976	response to endoplasmic reticulum stress	232	-0.295207	-1.43849	0.00828157	0.0425197	0.0280895	3505	tags=34%, list=24%, signal=26%	TSPYL2/ERLEC1/CTH/TARDBP/RASGRF2/SRPRB/TMTC3/LMNA/TMEM129/DERL3/TMCO1/SDF2L1/GET4/ATF6/THBS4/HSPA5/UBE2G2/ATF6B/FICD/PREB/JUN/PIK3R1/SELENOK/TMBIM6/UFC1/DNAJB12/RNF185/UBXN1/TMEM33/DNAJB11/PDIA6/TATDN2/DERL2/TP53/DNAJC10/MAP3K5/USP19/ITPR1/EIF2S1/TRIM13/OS9/UBQLN1/BCAP31/SELENOS/DNAJB9/ASNA1/EDEM3/CALR/WFS1/UFD1/STUB1/EXTL3/ADD1/PIK3R2/NFE2L1/PTPN2/SVIP/BCL2L1/HYOU1/BHLHA15/PMAIP1/MBTPS1/GSK3A/ZBTB17/SCAMP5/EIF2B5/UBE2J2/NCK2/SRPX/DCTN1/VCP/PPP2CB/SESN2/TOR1A/RNFT1/XBP1/ATP6V0D1/HSPA1A
GO:0031349	positive regulation of defense response	370	-0.29518	-1.53419	0.00188324	0.0198347	0.0131033	2464	tags=25%, list=17%, signal=21%	CCR7/KRAS/MUC3A/PSMC6/PSMB2/NLRX1/TLR4/SEC14L1/PSMB6/TNFSF4/CREBBP/RBM14/PGLYRP4/XIAP/PSMB3/PRKACA/PSMA5/HMGB1/CD6/HCK/VAMP8/XRCC6/PSMD5/PSMD12/IKBKG/AIM2/MAPKAPK2/MAVS/PSMA4/ITGAM/GRN/UBQLN1/SFPQ/TNIP3/PSMB4/TMEM173/PSMD3/PSMC3/PSMC1/PIK3C3/PRKCD/UFD1/ALPK1/IL12B/IRF4/UBE2D1/ZCCHC3/RPS6KA5/GPRC5B/HRAS/PSMD1/NAPEPLD/CTSB/PSMD9/OTUD4/TIRAP/PIK3R4/PSMD6/SYK/DHX9/POLR3B/HEXIM1/PYCARD/UBB/TANK/XRCC5/PSME3/PSMA7/PSMC4/PSMD2/PIK3CG/GPS2/PSMC5/PTGS2/WNT5A/PSME2/TIFA/HSPA1B/PSMF1/PAK1/PSMA6/LGR4/RIPK1/UBE2N/PQBP1/LAMP1/IRF1/IRAK1/SRC/HSPA1A
GO:2001233	regulation of apoptotic signaling pathway	332	-0.292131	-1.492	0.00187617	0.0198347	0.0131033	2439	tags=24%, list=17%, signal=20%	ICAM1/CD44/FAS/SLC35F6/BCLAF1/NDUFA13/NOC2L/PLAGL2/TMEM14A/FXN/PTPMT1/TP53/HNRNPK/PIAS4/ITM2C/MUL1/TAF9/DDX3X/GCLM/NOS3/STRADB/MMP9/MDM2/HIF1A/UBQLN1/MCL1/BCAP31/SFPQ/CTSH/SELENOS/STX4/FIGNL1/NRP1/PDIA3/WFS1/DAPK3/PRKCD/ITPRIP/STYXL1/PTPN2/SOD1/BCL2L1/RNF34/PPIF/WWOX/CHCHD10/HYOU1/DEPTOR/FBXW7/PMAIP1/CX3CR1/PPP1CA/PYCARD/ZMYND11/GSK3A/UBB/SKIL/PSME3/NCK2/TRIM32/SRPX/BIK/PTGS2/HSPA1B/BECN1/CXCL12/YWHAB/TRIAP1/PINK1/DNAJA1/RIPK1/CCAR2/CFLAR/XBP1/SRC/HSPA1A/ZNF385A/TP73
GO:0016055	Wnt signaling pathway	400	-0.291878	-1.52788	0.00188679	0.0198347	0.0131033	2344	tags=23%, list=16%, signal=20%	SOX7/PORCN/FZD8/PSMB2/TMEM64/SULF2/CCNY/PSMB6/ATP6AP2/MBD2/FOXO1/XIAP/PSMB3/LRP5/DCDC2/PSMA5/LRP6/TLE4/PIAS4/PSMD5/PSMD12/IFT20/RAC1/CSNK1D/DDX3X/PSMA4/C12orf43/TNIK/PSMB4/PSMD3/PSMC3/DVL3/PFN1/PSMC1/DAPK3/VPS29/AP2M1/PAF1/NLK/FZD7/PRICKLE2/IGFBP4/MCC/TMEM237/GPRC5B/WWOX/PSMD1/PPP2CA/STK11/GNAQ/PSMD9/DDB1/PSMD6/CXXC4/TRABD2A/PPP1CA/PRDM15/GSK3A/UBB/WWTR1/PSME3/PLPP3/PSMA7/PSMC4/PSMD2/RUVBL1/RAPGEF1/KREMEN1/PSMC5/AXIN2/WNT5A/PSME2/RNF220/PSMF1/TAX1BP3/VCP/ITGA3/FRAT2/JUP/PSMA6/LGR4/FRAT1/TIAM1/CCAR2/FERMT1/FBXW4/SDHAF2/PTK7/SRC/FERMT2/G3BP1
GO:0198738	cell-cell signaling by wnt	402	-0.29177	-1.5269	0.00189036	0.0198347	0.0131033	2344	tags=23%, list=16%, signal=20%	SOX7/PORCN/FZD8/PSMB2/TMEM64/SULF2/CCNY/PSMB6/ATP6AP2/MBD2/FOXO1/XIAP/PSMB3/LRP5/DCDC2/PSMA5/LRP6/TLE4/PIAS4/PSMD5/PSMD12/IFT20/RAC1/CSNK1D/DDX3X/PSMA4/C12orf43/TNIK/PSMB4/PSMD3/PSMC3/DVL3/PFN1/PSMC1/DAPK3/VPS29/AP2M1/PAF1/NLK/FZD7/PRICKLE2/IGFBP4/MCC/TMEM237/GPRC5B/WWOX/PSMD1/PPP2CA/STK11/GNAQ/PSMD9/DDB1/PSMD6/CXXC4/TRABD2A/PPP1CA/PRDM15/GSK3A/UBB/WWTR1/PSME3/PLPP3/PSMA7/PSMC4/PSMD2/RUVBL1/RAPGEF1/KREMEN1/PSMC5/AXIN2/WNT5A/PSME2/RNF220/PSMF1/TAX1BP3/VCP/ITGA3/FRAT2/JUP/PSMA6/LGR4/FRAT1/TIAM1/CCAR2/FERMT1/FBXW4/SDHAF2/PTK7/SRC/FERMT2/G3BP1
GO:0000086	G2/M transition of mitotic cell cycle	226	-0.291165	-1.42056	0.0102459	0.0485586	0.0320789	3257	tags=31%, list=22%, signal=24%	PSMD4/CEP70/CETN2/TUBB4A/YWHAE/PSMB8/SYF2/PSMB5/SKP1/KDM8/PSMD13/PINX1/CEP250/TPD52L1/PSMC2/CDK14/PSMC6/DYNC1H1/PSMB2/PRKAR2B/CEP41/CCNY/PSMB6/FOXO4/NINL/PSMB3/PRKACA/PSMA5/HAUS7/SDCCAG8/PSMD5/PSMD12/CSNK1D/CEP131/RAD51C/PSMA4/CLSPN/CEP164/KAT14/PSMB4/PSMD3/ARPP19/PSMC3/PSMC1/TAOK2/CDKN1A/HSP90AA1/ACTR1A/PSMD1/ENSA/MAPRE1/PSMD9/PSMD6/TUBB4B/PSME3/PSMA7/PSMC4/PSMD2/PAFAH1B1/PSMC5/PSME2/DCTN1/PSMF1/CALM2/RCC2/PSMA6/SSNA1/PPM1D/DYNLL1
GO:0032535	regulation of cellular component size	255	-0.291095	-1.43459	0.00819672	0.0424774	0.0280616	1827	tags=22%, list=12%, signal=20%	HCK/ARF6/TWF2/TRPV2/RAC1/SNF8/MAP3K13/CORO1A/TRIM27/RNF6/VIL1/GBA2/SHTN1/TMOD2/DSTN/PFN1/NRP1/PRKCD/AP2M1/LRRC8C/ADD1/LRRC8A/LRRC8B/MTPN/CDK5/ACTR3/CORO1B/TTL/DEPTOR/ANO6/WDR1/PPP1CA/PYCARD/PLS1/ARPC2/KCNMA1/BAIAP2L1/NCK2/PAFAH1B1/CAPG/WNT5A/HCLS1/MKKS/CXCL12/CTNNA2/PAK1/FN1/CFL1/MTOR/ANAPC2/CARMIL1/SRF/ARPC5/EFNA5/PFN2
GO:0090066	regulation of anatomical structure size	324	-0.290424	-1.47973	0.00377358	0.0271249	0.0179193	1827	tags=22%, list=12%, signal=20%	HCK/ARF6/TWF2/RAP1GDS1/TRPV2/RAC1/UTS2B/GCLM/SNF8/MAP3K13/NOS3/ATG5/CASR/CORO1A/TRIM27/RNF6/VIL1/GBA2/SHTN1/TMOD2/DSTN/GCH1/PFN1/NRP1/PRKCD/AP2M1/LRRC8C/ADD1/LRRC8A/LRRC8B/SOD1/P2RY1/TACR1/MTPN/KCNMB1/CDK5/ACTR3/CORO1B/TTL/CD38/DEPTOR/ANO6/WDR1/PPP1CA/PYCARD/PLS1/ARPC2/KCNMA1/BAIAP2L1/NCK2/PAFAH1B1/ACTA2/CAPG/PTGS2/WNT5A/HCLS1/MKKS/CXCL12/CTNNA2/PAK1/FN1/CFL1/MTOR/ANAPC2/CARMIL1/SRF/F2R/PTAFR/ARPC5/EFNA5/PFN2
GO:0042326	negative regulation of phosphorylation	344	-0.290261	-1.48998	0.00380952	0.0271249	0.0179193	2896	tags=28%, list=20%, signal=23%	RPS6KA6/CBFA2T3/HDAC4/IGF1R/DLG1/SMAD7/DTNBP1/GPD1L/CASC2/SIRPA/PDE12/DUSP14/JUN/MVP/MEN1/FBXO7/CHP1/TLR4/PRKAR2B/FOXO1/CAMK2N2/MLLT1/LRP5/LRP6/CEACAM1/CSK/EZR/DNAJC10/IPO7/PIK3IP1/PARD3/EPHB2/DMD/SIRT2/WARS/TRIM27/DUSP18/VPS25/GPS1/HNRNPU/SYNJ2BP/CIB1/GADD45A/PRKCD/SEMA6A/PIK3R2/CDKN1A/ITPRIP/PTPN2/PPIF/H2AFY/CHMP6/DUSP7/ARRB1/PPP2CA/NUP62/DEPTOR/GNAQ/GBA/THY1/HEXIM1/ADARB1/PYCARD/DAG1/PRDM15/ZMYND11/GGNBP2/UCHL1/WWTR1/PLPP3/TIGAR/NCK2/RAPGEF1/ZGPAT/INPP5K/GPS2/PAFAH1B1/TSC2/CALM2/TRIB1/CHORDC1/SMPD1/GBP1/EIF4G1/PINK1/DNAJA1/MTOR/TESC/DYNLL1/TRAF3IP1/PRKAR2A/ERRFI1/PTPN13/DNAJC15
GO:0044839	cell cycle G2/M phase transition	243	-0.289461	-1.42188	0.00607287	0.0352608	0.0232941	3257	tags=31%, list=22%, signal=24%	PSMD4/CDC14B/CEP70/ATF5/CETN2/TUBB4A/YWHAE/PSMB8/SYF2/PSMB5/SKP1/KDM8/PSMD13/PINX1/CEP250/TPD52L1/PSMC2/CDK14/PSMC6/DYNC1H1/PSMB2/PRKAR2B/CEP41/CCNY/PSMB6/DYRK3/FOXO4/NINL/PSMB3/PRKACA/TP53/PSMA5/HAUS7/SDCCAG8/PSMD5/PSMD12/CSNK1D/CEP131/RAD51C/PSMA4/CLSPN/CEP164/KAT14/PSMB4/PSMD3/ARPP19/PSMC3/PSMC1/TAOK2/CDKN1A/HSP90AA1/ACTR1A/H2AFY/PSMD1/ENSA/MAPRE1/PSMD9/PSMD6/TUBB4B/PSME3/PSMA7/PSMC4/PSMD2/PAFAH1B1/PSMC5/PSME2/DCTN1/PSMF1/CALM2/RCC2/PSMA6/SSNA1/PPM1D/DYNLL1
GO:0097190	apoptotic signaling pathway	483	-0.288504	-1.53354	0.00192308	0.0198347	0.0131033	2646	tags=26%, list=18%, signal=22%	SNW1/RRP8/GCLC/HIGD1A/JUN/PIK3R1/SELENOK/TMBIM6/ICAM1/GABARAP/CD44/FAS/PPARD/DAXX/SLC35F6/BCLAF1/TLR4/NDUFA13/NOC2L/PLAGL2/TMEM14A/DIDO1/FXN/PTPMT1/TP53/HNRNPK/DNAJC10/MAP3K5/PIAS4/ITM2C/MUL1/TAF9/ITPR1/ZNF622/SIVA1/DDX3X/GCLM/NOS3/SRGN/STRADB/MYBBP1A/MMP9/CD3E/E2F2/BCL3/MDM2/ITGAM/AEN/HIF1A/UBQLN1/MCL1/BCAP31/SFPQ/CD27/CTSH/SELENOS/STX4/FIGNL1/NRP1/PDIA3/CIB1/WFS1/DAPK3/PRKCD/DAPK1/RPS27L/CDKN1A/ITPRIP/STYXL1/PTPN2/SOD1/BCL2L1/RNF34/PPIF/WWOX/CHCHD10/HRAS/HYOU1/CD38/CDIP1/STK11/DEPTOR/FBXW7/EPHA2/PERP/PMAIP1/CASP10/DDX5/CX3CR1/PPP1CA/PYCARD/ZMYND11/GSK3A/SGPP1/UBB/SKIL/PSME3/CASP9/NCK2/TRIM32/SRPX/BIK/PTGS2/CYP1B1/HSPA1B/BECN1/CXCL12/YWHAB/SGPL1/TRIAP1/PINK1/DNAJA1/RIPK1/CCAR2/ARL6IP5/LAMP1/PHLDA3/CFLAR/XBP1/PDK2/SRC/HSPA1A/ZNF385A/TP73
GO:0002768	immune response-regulating cell surface receptor signaling pathway	316	-0.288274	-1.46528	0.0056391	0.0352608	0.0232941	3058	tags=31%, list=21%, signal=25%	LAX1/PSMB8/PSMB5/MICB/SKP1/ARPC4/RNF31/PSMD13/C5AR1/PRKCB/PRKD2/LIME1/PHPT1/HLA-DQB1/JUN/PSMC2/MYO10/PIK3R1/CHUK/CCR7/KRAS/MUC3A/PSMC6/PSMB2/INPP5D/EIF2B4/PSMB6/WAS/CREBBP/PSMB3/CRK/ELMO2/PRKACA/PSMA5/CEACAM1/TRAT1/CSK/SLA2/EZR/HCK/PIK3CB/PSMD5/PSMD12/RAC1/IKBKG/CD3E/PSMA4/YES1/EIF2B1/RC3H1/PSMB4/PSMD3/CD40/PSMC3/ADA/PSMC1/HLA-DQA1/PRKCD/NFAM1/SOS1/PIK3R2/MAP2K4/HSP90AA1/PTPN2/RPS6KA5/ACTR3/HRAS/PSMD1/CD38/CD79A/STK11/PSMD9/PSMD6/SYK/THY1/PVRIG/ARPC2/PDE4B/RAB29/PSME3/EIF2B5/PSMA7/PSMC4/PSMD2/RAPGEF1/GPS2/PSMC5/PSME2/PSMF1/EIF2B2/PAK1/GBP1/PSMA6/UBE2N/ARPC5/SRC
GO:0072331	signal transduction by p53 class mediator	243	-0.28802	-1.4148	0.00607287	0.0352608	0.0232941	1920	tags=28%, list=13%, signal=25%	HUS1/E2F7/CNOT3/RPS6KA6/CASP2/TAF13/PAK1IP1/TOPORS/RRM2B/SNW1/RRP8/KAT6A/TRIM24/CD44/NOC2L/BOP1/DYRK3/TP53/HNRNPK/TP53INP1/RMI1/PRMT6/RPA1/TAF9/MYBBP1A/E2F2/ATRIP/BCL3/MDM2/AEN/PRMT5/BATF/ZMPSTE24/TAF4B/GADD45A/PLK2/RPS27L/CDKN1A/BRPF1/TAF12/RNF34/WWOX/CDK5/PCNA/CDIP1/STK11/TAF15/PERP/PMAIP1/DDX5/HEXIM1/PYCARD/UBB/PRKAB1/SETD9/NOP2/RRS1/EHMT2/SESN2/TAF3/TRIAP1/PPM1D/MTA2/PHLDA3/PDK2/ZNF385A/TP73
GO:0051962	positive regulation of nervous system development	355	-0.287933	-1.48964	0.0018622	0.0198347	0.0131033	1964	tags=20%, list=13%, signal=18%	SHOX2/CUX1/NCOA1/DNMT3B/NBL1/TWF2/MUL1/LLPH/CDON/PARD3/WASHC5/EPHB2/TRPV2/CSNK1D/MAP3K13/FLNA/SHTN1/GRN/HIF1A/CYB5D2/LTK/PRMT5/DVL3/CSF1/NRP1/SERPINF1/PLXNB2/STYXL1/ITSN1/GPRC5B/ID2/AMIGO1/CUX2/STK11/NEURL1/ZNF365/CX3CR1/DDX56/DAG1/NOTCH1/CDC20/XRCC5/SKIL/CPEB3/NME1/PRPF19/TRIM32/OTP/RAPGEF1/PAFAH1B1/WNT5A/ARHGDIA/MAN2A1/CXCL12/ITGA3/PAK1/C21orf91/EIF4G1/DLG5/FN1/TIAM1/NPTN/MTOR/ANAPC2/SRF/CFLAR/CPNE5/SETX/PTK7/EFNA5/TP73
GO:0006914	autophagy	425	-0.286691	-1.50241	0.00195312	0.0198347	0.0131033	3774	tags=35%, list=26%, signal=27%	TOMM5/SYNPO2/C19orf12/MAPK3/VPS4A/TLK2/PARK7/TOMM6/NRBP2/MVB12A/PSEN1/FNBP1L/STX12/MAP3K7/SNRNP70/VPS16/ACER2/POLDIP2/IFNG/DRAM1/ATP6V0C/UBQLN4/PHF23/MET/VPS37B/ATG9B/PLAA/LEPR/RRAGC/FUNDC1/NEDD4/MCOLN1/RAB39A/VPS26B/ATG7/CHMP3/VPS33A/KDM4A/SNAPIN/PGAM5/PIP4K2C/RAB39B/ADRB2/ATP6V0E2/SNAP29/MTMR9/TOMM40/PIP4K2B/SPATA18/RAB7A/TMBIM6/FBXO7/GABARAP/RNF185/VPS28/TOMM22/FOXO1/VPS11/ATP6V1C1/ATP6V1E1/CTSA/PRKACA/CLN3/TP53/ERCC4/HMGB1/TP53INP1/MUL1/ATP6V0B/VAMP8/ITPR1/VPS18/PIK3CB/IFT20/SNF8/TECPR1/IKBKG/SIRT2/TRIM13/ATG5/HIF1A/UBQLN1/MCL1/DYNLL2/TECPR2/VPS25/LAMTOR2/TMEM173/ZMPSTE24/PIK3C3/DAPK3/PLK2/STUB1/CPTP/DAPK1/SPTLC2/PIK3R2/WDR45/HSP90AA1/SVIP/CDK5/CHMP6/AMBRA1/STK11/NBR1/MFN2/GBA/PIK3R4/ATP6V1D/FBXW7/TM9SF1/PYCARD/EIF4G2/KAT8/ATG101/GSK3A/UCHL1/KLHL22/SOGA1/TIGAR/CAPNS1/LAMTOR1/SRPX/RAB8A/PRKAB1/SLC38A9/ATG13/CHMP4A/BECN1/TSC2/VCP/SESN2/ATP6V0E1/MTMR14/WDR81/EIF4G1/PINK1/ULK1/MTOR/TBC1D5/ATG2A/DYNLL1/PACS2/HSPA8/TRIM8/XBP1/ATP6V0D1/PLEKHM1/SRC
GO:0061919	process utilizing autophagic mechanism	425	-0.286691	-1.50241	0.00195312	0.0198347	0.0131033	3774	tags=35%, list=26%, signal=27%	TOMM5/SYNPO2/C19orf12/MAPK3/VPS4A/TLK2/PARK7/TOMM6/NRBP2/MVB12A/PSEN1/FNBP1L/STX12/MAP3K7/SNRNP70/VPS16/ACER2/POLDIP2/IFNG/DRAM1/ATP6V0C/UBQLN4/PHF23/MET/VPS37B/ATG9B/PLAA/LEPR/RRAGC/FUNDC1/NEDD4/MCOLN1/RAB39A/VPS26B/ATG7/CHMP3/VPS33A/KDM4A/SNAPIN/PGAM5/PIP4K2C/RAB39B/ADRB2/ATP6V0E2/SNAP29/MTMR9/TOMM40/PIP4K2B/SPATA18/RAB7A/TMBIM6/FBXO7/GABARAP/RNF185/VPS28/TOMM22/FOXO1/VPS11/ATP6V1C1/ATP6V1E1/CTSA/PRKACA/CLN3/TP53/ERCC4/HMGB1/TP53INP1/MUL1/ATP6V0B/VAMP8/ITPR1/VPS18/PIK3CB/IFT20/SNF8/TECPR1/IKBKG/SIRT2/TRIM13/ATG5/HIF1A/UBQLN1/MCL1/DYNLL2/TECPR2/VPS25/LAMTOR2/TMEM173/ZMPSTE24/PIK3C3/DAPK3/PLK2/STUB1/CPTP/DAPK1/SPTLC2/PIK3R2/WDR45/HSP90AA1/SVIP/CDK5/CHMP6/AMBRA1/STK11/NBR1/MFN2/GBA/PIK3R4/ATP6V1D/FBXW7/TM9SF1/PYCARD/EIF4G2/KAT8/ATG101/GSK3A/UCHL1/KLHL22/SOGA1/TIGAR/CAPNS1/LAMTOR1/SRPX/RAB8A/PRKAB1/SLC38A9/ATG13/CHMP4A/BECN1/TSC2/VCP/SESN2/ATP6V0E1/MTMR14/WDR81/EIF4G1/PINK1/ULK1/MTOR/TBC1D5/ATG2A/DYNLL1/PACS2/HSPA8/TRIM8/XBP1/ATP6V0D1/PLEKHM1/SRC
GO:0043254	regulation of protein complex assembly	345	-0.285919	-1.46858	0.00571429	0.0352608	0.0232941	1920	tags=21%, list=13%, signal=18%	ERCC4/HMGB1/HCK/CRBN/ARF6/TWF2/NAV3/RPA1/RAC1/DDX3X/AIM2/DRG1/SIRT2/WARS/CORO1A/TRIM27/VIL1/GBA2/TMOD2/CLIP3/PFN1/PRKCD/STUB1/CPTP/ADD1/STYXL1/HSP90AA1/SVIP/MTPN/ACTR3/CORO1B/MAPRE1/DDB1/GBA/PMAIP1/TRABD2A/H3F3B/PYCARD/ARPC2/JCHAIN/BAIAP2L1/NCK2/BIK/CAPG/HCLS1/TFIP11/HSPA1B/MKKS/DCTN1/CTNNA2/VCP/INPP5J/PAK1/IDE/EIF4G1/PINK1/ULK1/MTOR/CARMIL1/SRF/HSPA8/TRAF3IP1/SETX/ARPC5/SRC/HSPA1A/DNAJC15/H3F3A/G3BP1/PFN2
GO:0006520	cellular amino acid metabolic process	281	-0.285354	-1.43371	0.00793651	0.0424774	0.0280616	3257	tags=33%, list=22%, signal=26%	PSMD4/SLC7A6/NFS1/MTHFD1/GLDC/COMT/CTNS/PSMB8/PSMB5/CRTAP/GCAT/PPA2/AASS/PSMD13/ACADSB/HYKK/ATP2B4/IL4I1/GART/GCLC/PSMC2/BPHL/OGDH/PSMC6/DARS2/PSMB2/MSRA/MTHFD2L/PSMB6/CARS/CTPS1/PSMB3/IVD/GSS/BCAT2/RARS/HAAO/FPGS/CLN3/PSMA5/HARS/SERINC5/GCDH/GAD1/PSMD5/PSMD12/DDAH1/GCLM/NARS/NOS3/ADI1/WARS/PSMA4/PSMB4/PSMD3/PSMC3/HSD17B10/ADSS/PSMC1/AIMP2/ALDH4A1/AARSD1/GOT1/ALDH7A1/SARS/AARS2/ACAD8/PSMD1/PSMD9/MARS/SLC25A21/PSMD6/MARS2/YARS/SLC7A2/PSME3/PSMA7/MTHFS/PSMC4/PSMD2/MTAP/PSMC5/PSME2/PSMF1/PSAT1/HPDL/PSMA6/FARSA/SRR/VARS/GAMT
GO:0001101	response to acid chemical	231	-0.28534	-1.39007	0.0104384	0.0490517	0.0324047	3187	tags=30%, list=22%, signal=24%	ALAD/COL5A2/SMARCD1/GDAP1/RRAGC/GLDC/ATG7/MICB/P2RY6/SOX9/SNW1/ATP2B4/GCLC/KLF2/CHUK/CCR7/TMBIM6/CD9/ICAM1/NDUFA13/TNFSF4/FOXO1/GSS/NCOA1/TWF2/HLCS/GCLM/YES1/CTSH/LAMTOR2/LTK/AQP3/HNRNPD/SERPINF1/PIK3C3/FZD7/BCL2L1/TACR1/KCNMB1/AMIGO1/CD38/PCNA/NEURL1/COL18A1/LANCL2/XRCC5/CPEB3/KLHL22/NME1/LAMTOR1/SLC38A9/PTGS2/WNT5A/SESN2/PINK1/OVCA2/CLDN1/CFL1/TNC/MTOR/TESC/CPEB1/XBP1/PTAFR/SETX/PTK7/SRC/PDGFC
GO:0001933	negative regulation of protein phosphorylation	317	-0.285334	-1.4502	0.00568182	0.0352608	0.0232941	1962	tags=21%, list=13%, signal=19%	LRP5/LRP6/CEACAM1/CSK/EZR/DNAJC10/IPO7/PARD3/EPHB2/DMD/SIRT2/WARS/TRIM27/DUSP18/VPS25/GPS1/SYNJ2BP/CIB1/GADD45A/PRKCD/SEMA6A/PIK3R2/CDKN1A/ITPRIP/PTPN2/H2AFY/CHMP6/DUSP7/ARRB1/PPP2CA/NUP62/DEPTOR/GNAQ/GBA/THY1/HEXIM1/ADARB1/PYCARD/DAG1/PRDM15/ZMYND11/GGNBP2/UCHL1/WWTR1/PLPP3/NCK2/RAPGEF1/ZGPAT/INPP5K/GPS2/PAFAH1B1/TSC2/CALM2/TRIB1/CHORDC1/SMPD1/GBP1/EIF4G1/PINK1/DNAJA1/MTOR/TESC/TRAF3IP1/PRKAR2A/ERRFI1/PTPN13
GO:0010506	regulation of autophagy	279	-0.284928	-1.42543	0.00806452	0.0424774	0.0280616	2122	tags=23%, list=14%, signal=20%	ATP6V1C1/ATP6V1E1/CTSA/PRKACA/TP53/ERCC4/HMGB1/TP53INP1/MUL1/ATP6V0B/ITPR1/PIK3CB/IFT20/IKBKG/SIRT2/TRIM13/HIF1A/MCL1/LAMTOR2/TMEM173/ZMPSTE24/DAPK3/PLK2/CPTP/DAPK1/SPTLC2/PIK3R2/SVIP/CDK5/AMBRA1/STK11/MFN2/GBA/ATP6V1D/FBXW7/PYCARD/EIF4G2/KAT8/ATG101/GSK3A/UCHL1/KLHL22/SOGA1/TIGAR/CAPNS1/LAMTOR1/RAB8A/PRKAB1/SLC38A9/ATG13/CHMP4A/BECN1/TSC2/SESN2/ATP6V0E1/EIF4G1/PINK1/ULK1/MTOR/TRIM8/XBP1/ATP6V0D1
GO:0009101	glycoprotein biosynthetic process	227	-0.283787	-1.3809	0.010395	0.0490517	0.0324047	3201	tags=29%, list=22%, signal=23%	MCFD2/CANT1/CHST12/MGAT2/DERL3/FKRP/DOLK/B3GAT3/GLCE/RPN1/UBE2G2/C1GALT1C1/MPDU1/TRIP11/NCAN/DPAGT1/CCR7/MUC3A/GALNT16/MGAT4A/B4GALT3/COG7/CHP1/HBEGF/SRD5A3/ALG1/GORASP1/NUDT14/XXYLT1/B3GNT5/CHPF/KRTCAP2/EXT2/ST8SIA4/EDEM3/CHST11/B4GALT1/POMGNT1/B4GAT1/EXTL3/CSPG4/B3GALNT2/POGLUT1/TRAK2/POFUT1/AATF/CHSY1/BACE2/TMTC1/B3GLCT/EXT1/NCSTN/B3GALT6/B4GALT5/TMEM106A/MAN2A1/TMEM115/LARGE1/VCP/ST6GALNAC2/CHPF2/SLC35C2/CHST15/EOGT/DSE
GO:0050808	synapse organization	257	-0.283769	-1.39723	0.00824742	0.0425197	0.0280895	1495	tags=16%, list=10%, signal=15%	SYN1/PFN1/NRP1/FARP1/CNKSR2/PLXNB2/ITSN1/CDK5/CHCHD10/AMIGO1/CUX2/RER1/NEURL1/ZNF365/CX3CR1/DOCK10/DAG1/CDC20/RAB29/SLIT1/GPM6A/PAFAH1B1/WNT5A/DCTN1/CTNNA2/ACTN1/VCP/ITGA3/EIF4G1/DLG5/TIAM1/CFL1/NPTN/TNC/PCDHGC3/ANAPC2/F2R/HSPA8/MDGA1/EFNA5/PFN2
GO:0010639	negative regulation of organelle organization	300	-0.283151	-1.43319	0.00582524	0.0352608	0.0232941	2296	tags=23%, list=16%, signal=20%	SPTB/NOC2L/TBC1D4/WAS/TMEM14A/SLX1A/SLX1B/RBM14/SPHK2/DYNC1LI1/FXN/TP53/ERCC4/DNMT3B/PRMT6/AURKAIP1/TWF2/SUPT6H/NAV3/MUL1/ASF1A/IK/ATG5/CORO1A/VIL1/TMOD2/CLIP3/PFN1/MDM1/HNRNPU/CIB1/PRKCD/ADD1/PHF2/CORO2B/STYXL1/BCL2L1/PPIF/OMA1/H2AFY/MTPN/ZNF207/CORO1B/MAPRE1/H3F3B/PPFIA1/CDC20/XRCC5/KLHL22/TIGAR/EVI5L/INPP5K/NAA10/CAPG/MKKS/CHMP4A/BECN1/TSC2/CTNNA2/INPP5J/TRIAP1/PINK1/SMARCB1/CARMIL1/TCHP/SRC/HSPA1A/H3F3A/PFN2
GO:0120035	regulation of plasma membrane bounded cell projection organization	475	-0.283127	-1.50121	0.00194175	0.0198347	0.0131033	1929	tags=21%, list=13%, signal=19%	SHOX2/CUX1/RHOQ/EZR/RIPOR2/ARF6/ITM2C/TWF2/NAV3/MUL1/LLPH/SDCCAG8/WASHC5/EPHB2/TRPV2/IFT20/RAC1/MAP3K13/ATG5/MDM2/RNF6/VIL1/SHTN1/GRN/TNIK/LTK/DVL3/PFN1/NRP1/PLD1/SERPINF1/LGALS1/CIB1/PLK2/PRKCD/ATMIN/PLXNB2/CDC42EP4/STYXL1/ITSN1/CDK5/AMIGO1/CORO1B/HRAS/TTL/TRAK2/CD38/CUX2/STK11/NEURL1/ZNF365/EPHA2/THY1/VIM/DDX56/GAK/PLS1/ARPC2/BCAS3/CDC20/RAB29/SKIL/CPEB3/NME1/GPM6A/RAPGEF1/KREMEN1/EVI5L/PAFAH1B1/KCTD17/WNT5A/ARHGDIA/CXCL12/CTNNA2/ITGA3/INPP5J/RCC2/PAK1/C21orf91/DLG5/FN1/TIAM1/CFL1/NPTN/MTOR/ANAPC2/CARMIL1/TCHP/SRF/CFLAR/CPNE5/WRAP73/SETX/PTK7/PLEKHM1/SRC/EFNA5/PFN2
GO:0009100	glycoprotein metabolic process	275	-0.281056	-1.39912	0.0101833	0.0485586	0.0320789	2705	tags=26%, list=18%, signal=21%	RPN1/UBE2G2/C1GALT1C1/MPDU1/TRIP11/NCAN/DPAGT1/CCR7/MUC3A/GALNT16/MGAT4A/B4GALT3/RNF185/HYAL1/COG7/UGGT1/PPARD/CHP1/PORCN/HBEGF/SULF2/SRD5A3/ALG1/GORASP1/NUDT14/DERL2/IDUA/XXYLT1/CST3/B3GNT5/CHPF/TRIM13/OS9/KRTCAP2/HIF1A/EXT2/ST8SIA4/EDEM3/CHST11/B4GALT1/POMGNT1/B4GAT1/EXTL3/GNPTAB/CSPG4/B3GALNT2/POGLUT1/TRAK2/POFUT1/AATF/CHSY1/BACE2/TMTC1/B3GLCT/EXT1/NCSTN/B3GALT6/B4GALT5/TMEM106A/MAN2A1/TMEM115/LARGE1/VCP/ST6GALNAC2/CHPF2/SLC35C2/ADAMTS12/CHST15/EOGT/DSE
GO:0010975	regulation of neuron projection development	341	-0.27922	-1.43241	0.00753296	0.0424774	0.0280616	1799	tags=19%, list=12%, signal=17%	ITM2C/TWF2/MUL1/LLPH/WASHC5/EPHB2/TRPV2/MAP3K13/MDM2/RNF6/SHTN1/GRN/TNIK/LTK/DVL3/NRP1/SERPINF1/LGALS1/CIB1/PLK2/PLXNB2/STYXL1/ITSN1/CDK5/AMIGO1/TTL/TRAK2/CD38/CUX2/STK11/NEURL1/ZNF365/THY1/VIM/DDX56/GAK/CDC20/RAB29/SKIL/CPEB3/NME1/RAPGEF1/KREMEN1/PAFAH1B1/WNT5A/ARHGDIA/CXCL12/CTNNA2/ITGA3/INPP5J/PAK1/C21orf91/DLG5/FN1/TIAM1/CFL1/NPTN/MTOR/ANAPC2/SRF/CFLAR/CPNE5/SETX/PTK7/EFNA5
GO:0006417	regulation of translation	291	-0.279014	-1.41	0.00775194	0.0424774	0.0280616	1909	tags=21%, list=13%, signal=19%	NOLC1/RBM4/OGFOD1/CASC3/DDX3X/EIF2S1/NGDN/DPH1/BCL3/RC3H1/DPH2/TOB1/HNRNPD/MPV17L2/CALR/ETF1/DAPK3/DPH3/DAPK1/RPS27L/EIF3B/YTHDF2/NGRN/SYNCRIP/FASTKD2/MTPN/HNRNPR/RBM4B/SELENOT/NEURL1/DHX9/ILF3/UPF1/PPP1CA/PA2G4/VIM/EIF4G2/RBM8A/CPEB3/ZNF598/EIF2B5/MAGOH/COA3/NCK2/EIF6/IGF2BP3/SESN2/EIF2B2/DHX29/EIF4G1/PINK1/MTOR/CPEB1/EIF4EBP2/PTAFR/EIF5/ENC1/KRT17/CIRBP/ZNF385A
GO:0031344	regulation of cell projection organization	481	-0.278666	-1.47843	0.00192678	0.0198347	0.0131033	1929	tags=21%, list=13%, signal=18%	SHOX2/CUX1/RHOQ/EZR/RIPOR2/ARF6/ITM2C/TWF2/NAV3/MUL1/LLPH/SDCCAG8/WASHC5/EPHB2/TRPV2/IFT20/RAC1/MAP3K13/ATG5/MDM2/RNF6/VIL1/SHTN1/GRN/TNIK/LTK/DVL3/PFN1/NRP1/PLD1/SERPINF1/LGALS1/CIB1/PLK2/PRKCD/ATMIN/PLXNB2/CDC42EP4/STYXL1/ITSN1/CDK5/AMIGO1/CORO1B/HRAS/TTL/TRAK2/CD38/CUX2/STK11/NEURL1/ZNF365/EPHA2/THY1/VIM/DDX56/GAK/PLS1/ARPC2/BCAS3/CDC20/RAB29/SKIL/CPEB3/NME1/GPM6A/RAPGEF1/KREMEN1/EVI5L/PAFAH1B1/KCTD17/WNT5A/ARHGDIA/CXCL12/CTNNA2/ITGA3/INPP5J/RCC2/PAK1/C21orf91/DLG5/FN1/TIAM1/CFL1/NPTN/MTOR/ANAPC2/CARMIL1/TCHP/SRF/CFLAR/CPNE5/WRAP73/SETX/PTK7/PLEKHM1/SRC/EFNA5/PFN2
GO:0002446	neutrophil mediated immunity	404	-0.276124	-1.44515	0.00378072	0.0271249	0.0179193	2158	tags=23%, list=15%, signal=20%	STXBP3/ATP6AP2/CSTB/ORMDL3/PDAP1/DYNC1LI1/CTSA/BST2/DPP7/PSMA5/RAB5C/HMGB1/CEACAM1/TXNDC5/APEH/VAMP8/XRCC6/PSMD12/CST3/RAC1/DNAJC5/DDX3X/ADA2/GLB1/FUCA1/MMP9/TNFAIP6/ITGAM/GRN/S100A11/CTSH/LAMTOR2/TMEM173/PPIA/PSMD3/PSMC3/ARSA/SYNGR1/CMTM6/PLD1/B4GALT1/HMOX2/TUSC2/PRKCD/NFAM1/HSP90AA1/SVIP/TMEM179B/PSMD1/CTSB/GNS/ANO6/ATP6V1D/PSMD6/CPPED1/SYK/FABP5/TSPAN14/CD59/NEU1/CFD/WDR1/PYCARD/PA2G4/RAB14/NCSTN/TUBB4B/XRCC5/CXCR2/LAMTOR1/PSMD2/COMMD3/HSPA1B/VCP/GYG1/PLAU/CTSD/ADAM17/PYGB/JUP/PTGES2/QPCT/DYNLL1/LAMP1/HSPA8/PTAFR/ARPC5/VCL/HSPA1A/CD93
GO:1901987	regulation of cell cycle phase transition	396	-0.276055	-1.44188	0.00377358	0.0271249	0.0179193	3281	tags=29%, list=22%, signal=23%	PSMD7/PSMD4/CDC14B/CEP70/NSMCE2/ATF5/CETN2/GPNMB/TUBB4A/YWHAE/DCUN1D3/BTG2/E2F7/PSMB8/SYF2/ZW10/PSMB5/CNOT3/SKP1/PLRG1/UBD/CASP2/PSMD13/PINX1/CEP250/ATP2B4/PSMC2/PSMC6/MEN1/FBXO7/ESPL1/DYNC1H1/HYAL1/PSMB2/PRKAR2B/CEP41/PSMB6/DYRK3/FOXO4/NINL/DYNC1LI1/PSMB3/PRKACA/TP53/PSMA5/MYO16/HAUS7/SDCCAG8/PSMD5/PSMD12/CSNK1D/DDX3X/CEP131/RAD51C/SIRT2/PSMA4/CLSPN/IK/MDM2/CEP164/PSMB4/PSMD3/PAGR1/PSMC3/PSMC1/GADD45A/PLK2/TAOK2/PAF1/RPS27L/CDKN1A/UBE2D1/CDK2AP2/HSP90AA1/ACTR1A/H2AFY/ID2/ZNF207/PSMD1/FAM83D/PCNA/MAPRE1/PSMD9/DDB1/PSMD6/FBXW7/CDK6/CDC20/TUBB4B/ANAPC7/KLHL22/PSME3/PSMA7/PSMC4/PSMD2/PAFAH1B1/PSMC5/PSME2/DCTN1/PSMF1/RCC2/ADAM17/TRIAP1/MEPCE/PSMA6/EIF4G1/SSNA1/RIPK1/XPC/ANAPC2/DYNLL1/RIOK2/ZNF385A
GO:0045664	regulation of neuron differentiation	433	-0.275083	-1.44853	0.00193424	0.0198347	0.0131033	1922	tags=20%, list=13%, signal=18%	CUX1/NCOA1/DNMT3B/NBL1/ARF6/NOTCH3/ITM2C/TWF2/MUL1/LLPH/CDON/WASHC5/EPHB2/TRPV2/CSNK1D/MAP3K13/LSM1/MDM2/RNF6/SHTN1/GRN/TNIK/CYB5D2/LTK/DVL3/NRP1/SERPINF1/LGALS1/CALR/CIB1/PLK2/PLXNB2/STYXL1/ITSN1/GPRC5B/ID2/CDK5/AMIGO1/TTL/TRAK2/CD38/CUX2/STK11/NEURL1/ZNF365/THY1/VIM/DDX56/GAK/CDC20/RAB29/SKIL/CPEB3/NME1/PRPF19/TRIM32/RAPGEF1/KREMEN1/PAFAH1B1/WNT5A/ARHGDIA/CXCL12/CTNNA2/ITGA3/INPP5J/PAK1/JAG1/C21orf91/EIF4G1/DLG5/FN1/TIAM1/CFL1/NPTN/MTOR/ANAPC2/BCL11B/SRF/CFLAR/CPNE5/SETX/PTK7/EFNA5/TP73
GO:0044089	positive regulation of cellular component biogenesis	407	-0.274052	-1.4346	0.00378072	0.0271249	0.0179193	2864	tags=28%, list=19%, signal=23%	ARPC4/HDAC4/STX18/CEP120/TERF1/PIP4K2C/DLG1/ARMCX5-GPRASP2/SH3PXD2B/SOX9/ERCC1/SEMA4A/DZIP1/UTP15/JUN/PIP4K2B/AMIGO3/CCR7/RAB7A/GTF2B/ARHGAP35/DEF8/ICAM1/DYNC1H1/HYAL1/BCLAF1/TLR4/AKIRIN1/TCL1A/WAS/WDR43/SLX1A/SLX1B/GTF2H4/TP53/ERCC4/RHOQ/HCK/RIPOR2/ARF6/TWF2/NAV3/RPA1/EPHB2/RAC1/SNF8/LIMS1/AIM2/FLNA/DRG1/WARS/CORO1A/TRIM27/VIL1/TPM1/PFN1/NRP1/ATMIN/STUB1/CDC42EP4/HSP90AA1/TACR1/ACTR3/AMIGO1/CORO1B/HRAS/CUX2/NUP62/NEURL1/MAPRE1/DDB1/EPHA2/PMAIP1/THY1/TRABD2A/PYCARD/DAG1/ARPC2/BCAS3/JCHAIN/BAIAP2L1/TRMT112/NCK2/GPM6A/BIK/PSMC5/KCTD17/HSPA1B/DCTN1/BECN1/CTNNA2/VCP/PAK1/IDE/EIF4G1/PINK1/DLG5/CLDN1/ULK1/MTOR/CARMIL1/SRF/WRAP73/SETX/ARPC5/RIOK2/PLEKHM1/SRC/HSPA1A/G3BP1/EFNA5/PFN2
GO:1903706	regulation of hemopoiesis	389	-0.273543	-1.4284	0.0018797	0.0198347	0.0131033	2540	tags=23%, list=17%, signal=20%	PSMC2/PIK3R1/PSMC6/HSPA9/FBXO7/BCL6/NLRP3/PSMB2/TMEM64/TLR4/INPP5D/IL12RB1/PSMB6/TNFSF4/CCR1/CREBBP/TCTA/PSMB3/PSMA5/HMGB1/CEACAM1/SETD1A/PRMT6/PSMD5/PSMD12/HIST1H4D/PSMA4/RC3H1/HIF1A/AXL/CD27/PSMB4/CLPTM1/PSMD3/PSMC3/ADA/CSF1/PSMC1/IL27/CIB1/NFAM1/PAF1/IL12B/SOS1/IRF4/YTHDF2/PTPN2/KLF13/SOD1/ID2/RUNX3/PSMD1/PSMD9/ANKRD54/PSMD6/FBXW7/SYK/CDK6/H3F3B/NOTCH1/ATP6AP1/CD86/PSME3/PSMA7/NME1/PSMC4/PSMD2/SART1/PSMC5/FSTL3/RBFOX2/HCLS1/PSME2/EIF6/HSPA1B/PSMF1/TRIB1/JAG1/PSMA6/RIPK1/MTOR/HMGB3/TESC/IRF1/XBP1/HSPA1A/H3F3A/TP73/MEIS2/PRDM1
GO:0048729	tissue morphogenesis	444	-0.273341	-1.44501	0.00192308	0.0198347	0.0131033	1714	tags=19%, list=12%, signal=17%	PSMD12/IFT20/RAC1/NOS3/FLNA/PSMA4/ITGB3/CASR/MDM2/EOMES/HIF1A/PSMB4/DDR1/CTSH/EXT2/PSMD3/PSMC3/TPM1/DVL3/PFN1/CSF1/NRP1/PSMC1/TNNI1/GLMN/RDH10/AP2M1/SOS1/FZD7/PLXNB2/SCRIB/PRICKLE2/ASTN2/JAG2/PSMD1/PSMD9/PSMD6/EPHA2/WDR1/PPP1CA/ADARB1/DAG1/NOTCH1/PSME3/PSMA7/CXCR2/PSMC4/PSMD2/PAFAH1B1/PSMC5/ACTA2/WNT5A/PSME2/MKKS/PSMF1/TSC2/ITGA3/PAK1/ADAM17/CXCL10/JAG1/PSMA6/TFAP2A/LGR4/DLG5/TOR1A/TIAM1/SAPCD2/CFL1/TNC/ADAMTS12/ST14/MTOR/STARD13/LHX2/SRF/ALDH1A3/TRAF3IP1/HOXB7/PTK7/VCL/KRT17/SRC
GO:0007005	mitochondrion organization	400	-0.273062	-1.42938	0.00377358	0.0271249	0.0179193	2573	tags=23%, list=18%, signal=20%	NDUFAF8/HIGD1A/JUN/TOMM40/SPATA18/TIMM8B/FBXO7/MIEF1/NDUFA8/NIPSNAP2/SLC35F6/TIMM17A/NDUFA13/LETM1/TOMM22/TMEM14A/VPS11/TWNK/FXN/NDUFB10/OPA3/TP53/THEM4/NDUFAF6/MSTO1/MUL1/TIMM22/TIMM10B/GCLM/SCO2/NOS3/UBE2L3/MMP9/HIF1A/NDUFS7/ARIH2/TOMM34/HSD17B10/TIMM10/SYNJ2BP/NDUFS6/NDUFA6/NDUFA1/TIMM17B/COX16/HSP90AA1/BCL2L1/PPIF/OMA1/CDK5/AARS2/CHCHD10/NDUFS8/AMBRA1/COX14/BHLHA15/MFN2/GBA/FBXW7/PMAIP1/TYMP/NDUFV3/PYCARD/CHCHD3/SAE1/RAB29/GSK3A/COA3/TIGAR/UBE2J2/BIK/ATG13/PLD6/MAN2A1/BECN1/TSC2/YWHAB/PPP2CB/SESN2/CNP/POLRMT/NDUFS5/CYCS/WDR81/TRIAP1/EIF4G1/HSPA1L/PINK1/CCAR2/MARCH5/HSPA1A/TP73
GO:0043312	neutrophil degranulation	394	-0.271743	-1.41844	0.00377358	0.0271249	0.0179193	2158	tags=22%, list=15%, signal=20%	STXBP3/ATP6AP2/CSTB/ORMDL3/PDAP1/DYNC1LI1/CTSA/BST2/DPP7/PSMA5/RAB5C/HMGB1/CEACAM1/TXNDC5/APEH/VAMP8/XRCC6/PSMD12/CST3/RAC1/DNAJC5/DDX3X/ADA2/GLB1/FUCA1/MMP9/TNFAIP6/ITGAM/GRN/S100A11/CTSH/LAMTOR2/TMEM173/PPIA/PSMD3/PSMC3/ARSA/SYNGR1/CMTM6/PLD1/B4GALT1/HMOX2/PRKCD/NFAM1/HSP90AA1/SVIP/TMEM179B/PSMD1/CTSB/GNS/ANO6/ATP6V1D/PSMD6/CPPED1/SYK/FABP5/TSPAN14/CD59/NEU1/CFD/PYCARD/PA2G4/RAB14/NCSTN/TUBB4B/XRCC5/CXCR2/LAMTOR1/PSMD2/COMMD3/HSPA1B/VCP/GYG1/PLAU/CTSD/PYGB/JUP/PTGES2/QPCT/DYNLL1/LAMP1/HSPA8/PTAFR/ARPC5/VCL/HSPA1A/CD93
GO:0043065	positive regulation of apoptotic process	500	-0.270616	-1.44192	0.00196078	0.0198347	0.0131033	2390	tags=24%, list=16%, signal=21%	NLRP3/FGD1/SAV1/FAS/SOX7/HCAR2/BCLAF1/FANK1/NDUFA13/PLAGL2/INPP5D/PSENEN/TOMM22/FOXO1/SPHK2/TRIM35/PSEN2/DDX20/TP53/HMGB1/ARHGEF12/TP53INP1/NCOA1/RNPS1/MAP3K5/PIAS4/ITM2C/MUL1/PIK3CB/ZNF622/UBE2Z/MAP3K11/DDX3X/EIF2S1/MYBBP1A/SIRT2/MMP9/ITGAM/GRN/MCL1/BCAP31/SFPQ/CTSH/LTK/CD40/CLIP3/PDIA3/B4GALT1/ARHGEF11/GADD45A/DAPK3/BRMS1/PRKCD/DAPK1/IL12B/RPS27L/SOS1/MAP2K4/SCRIB/STYXL1/ITSN1/PTPN2/SOD1/BCL2L1/HSPE1/PPIF/WWOX/CDK5/CHCHD10/ARRB1/NEURL1/MFN2/ANO6/FBXW7/PMAIP1/STK17A/COL18A1/PPP1CA/PYCARD/NCSTN/NOTCH1/GSK3A/UBB/KCNMA1/SKIL/EIF2B5/RYBP/CXCR2/CASP9/TIGAR/NCK2/SRPX/GRIN2A/BIK/PTGS2/WNT5A/CYP1B1/BECN1/YWHAB/VCP/UTP11/CTSD/SMPD1/CYCS/CALHM2/TFAP2A/PINK1/DNAJA1/RIPK1/TIAM1/CCAR2/ARL6IP5/ARHGEF18/TNFAIP8/PHLDA3/ALDH1A3/F2R/APBB2/SRC/TP73
GO:0002283	neutrophil activation involved in immune response	397	-0.267374	-1.39725	0.00568182	0.0352608	0.0232941	2158	tags=22%, list=15%, signal=19%	STXBP3/ATP6AP2/CSTB/ORMDL3/PDAP1/DYNC1LI1/CTSA/BST2/DPP7/PSMA5/RAB5C/HMGB1/CEACAM1/TXNDC5/APEH/VAMP8/XRCC6/PSMD12/CST3/RAC1/DNAJC5/DDX3X/ADA2/GLB1/FUCA1/MMP9/TNFAIP6/ITGAM/GRN/S100A11/CTSH/LAMTOR2/TMEM173/PPIA/PSMD3/PSMC3/ARSA/SYNGR1/CMTM6/PLD1/B4GALT1/HMOX2/PRKCD/NFAM1/HSP90AA1/SVIP/TMEM179B/PSMD1/CTSB/GNS/ANO6/ATP6V1D/PSMD6/CPPED1/SYK/FABP5/TSPAN14/CD59/NEU1/CFD/PYCARD/PA2G4/RAB14/NCSTN/TUBB4B/XRCC5/CXCR2/LAMTOR1/PSMD2/COMMD3/HSPA1B/VCP/GYG1/PLAU/CTSD/PYGB/JUP/PTGES2/QPCT/DYNLL1/LAMP1/HSPA8/PTAFR/ARPC5/VCL/HSPA1A/CD93
GO:1901990	regulation of mitotic cell cycle phase transition	371	-0.266599	-1.3865	0.00564972	0.0352608	0.0232941	3218	tags=27%, list=22%, signal=22%	CEP70/NSMCE2/CETN2/GPNMB/TUBB4A/YWHAE/DCUN1D3/BTG2/E2F7/PSMB8/SYF2/ZW10/PSMB5/CNOT3/SKP1/PLRG1/UBD/CASP2/PSMD13/PINX1/CEP250/PSMC2/PSMC6/FBXO7/ESPL1/DYNC1H1/HYAL1/PSMB2/PRKAR2B/CEP41/PSMB6/FOXO4/NINL/DYNC1LI1/PSMB3/PRKACA/TP53/PSMA5/MYO16/HAUS7/SDCCAG8/PSMD5/PSMD12/CSNK1D/DDX3X/CEP131/RAD51C/SIRT2/PSMA4/CLSPN/IK/MDM2/CEP164/PSMB4/PSMD3/PSMC3/PSMC1/GADD45A/PLK2/TAOK2/RPS27L/CDKN1A/UBE2D1/CDK2AP2/HSP90AA1/ACTR1A/ID2/ZNF207/PSMD1/PCNA/MAPRE1/PSMD9/DDB1/PSMD6/CDK6/CDC20/TUBB4B/ANAPC7/KLHL22/PSME3/PSMA7/PSMC4/PSMD2/PAFAH1B1/PSMC5/PSME2/DCTN1/PSMF1/RCC2/ADAM17/TRIAP1/MEPCE/PSMA6/EIF4G1/SSNA1/RIPK1/XPC/ANAPC2/DYNLL1/RIOK2/ZNF385A
GO:1902532	negative regulation of intracellular signal transduction	414	-0.265281	-1.3886	0.00767754	0.0424774	0.0280616	2896	tags=27%, list=20%, signal=22%	RPS6KA6/IGF1R/CASP8/HOMER3/DLG1/MAPKAP1/GPD1L/CASC2/SIRPA/RRM2B/ATP2B4/CASTOR2/DUSP14/TMBIM6/ARHGAP35/MEN1/BCL6/NLRP3/CD44/SRI/CHP1/NLRX1/TLR4/SEC14L1/NDUFA13/NOC2L/FOXO1/DYRK3/SESN1/THEM4/CSK/SLA2/EZR/RIPOR2/MUL1/TAF9/PIK3IP1/ITPR1/EPHB2/WWC1/DDX3X/MMP9/BCL3/MDM2/HIF1A/DUSP18/TNIP3/SELENOS/GPS1/FIGNL1/SYNJ2BP/CIB1/WFS1/PRKCD/UFD1/SEMA6A/PIK3R2/PTPN2/BCL2L1/RNF34/PPIF/DUSP7/HYOU1/ARRB1/PPP2CA/NUP62/STK11/DEPTOR/MFN2/GBA/EPHA2/PYCARD/DAG1/PRDM15/ZMYND11/GGNBP2/GSK3A/UCHL1/TANK/FHL2/TRIM59/TRIM32/RAPGEF1/TMEM127/INPP5K/GPS2/PAFAH1B1/PTGS2/CXCL12/TSC2/CALM2/PPP2CB/ITGA3/SESN2/SMPD1/GBP1/TRIAP1/PINK1/DNAJA1/DLG5/RIPK1/CCAR2/MTOR/PDE10A/PHLDA3/XBP1/ERRFI1/SRC/HSPA1A/ZNF385A
GO:0010563	negative regulation of phosphorus metabolic process	430	-0.26252	-1.38034	0.00582524	0.0352608	0.0232941	1962	tags=20%, list=13%, signal=17%	LRP5/TP53/LRP6/PPP1R37/CEACAM1/CSK/EZR/DNAJC10/IPO7/PIK3IP1/PARD3/EPHB2/DMD/SIRT2/WARS/TRIM27/CD2BP2/DUSP18/VPS25/ARPP19/GPS1/HNRNPU/SYNJ2BP/FARP1/CIB1/GADD45A/PRKCD/SEMA6A/PIK3R2/CDKN1A/ITPRIP/STYXL1/PTPN2/PPIF/H2AFY/CHMP6/DUSP7/ARRB1/PPP2CA/NUP62/DEPTOR/ENSA/GNAQ/GBA/THY1/HEXIM1/ADARB1/PYCARD/DAG1/PRDM15/ZMYND11/GGNBP2/GSK3A/UCHL1/WWTR1/PLPP3/TIGAR/NCK2/RAPGEF1/ZGPAT/LMTK2/INPP5K/GPS2/PAFAH1B1/TSC2/CALM2/YWHAB/TRIB1/CHORDC1/SMPD1/GBP1/WDR81/EIF4G1/PINK1/DNAJA1/MTOR/TESC/DYNLL1/TRAF3IP1/PRKAR2A/ERRFI1/PTPN13/DNAJC15
GO:0000904	cell morphogenesis involved in differentiation	454	-0.262405	-1.38688	0.00191571	0.0198347	0.0131033	1827	tags=19%, list=12%, signal=17%	RIPOR2/TWF2/PARD3/PIK3CB/EPHB2/TRPV2/RAC1/MAP3K13/LIMS1/FLNA/ITGB3/RNF6/SHTN1/AXL/TNIK/NRP1/FARP1/CALR/CIB1/TAOK2/SEMA6A/SOS1/YTHDF2/FZD7/SCRIB/HSP90AA1/RPS6KA5/SOD1/ID2/CDK5/AMIGO1/TTL/TRAK2/CUX2/STK11/ZNF365/EPHA2/SIPA1L3/THY1/COL18A1/EXT1/WDR1/DOCK10/ADARB1/DAG1/ARPC2/UCHL1/SKIL/SLIT1/CASP9/RAB8A/B4GALT5/PAFAH1B1/RBFOX2/WNT5A/ITGB7/ARHGDIA/CDHR1/GAB1/CXCL12/CTNNA2/ACTN1/RCC2/PAK1/CNP/GBP1/FN1/TIAM1/CFL1/ANOS1/ST14/ANAPC2/LHX2/CARMIL1/BCL11B/PITPNA/SRF/APBB2/VCL/SRC/FERMT2/ZNF385A/EFNA5
GO:0042119	neutrophil activation	404	-0.261113	-1.36659	0.00567108	0.0352608	0.0232941	2158	tags=22%, list=15%, signal=19%	STXBP3/ATP6AP2/CSTB/ORMDL3/PDAP1/DYNC1LI1/CTSA/BST2/DPP7/PSMA5/RAB5C/HMGB1/CEACAM1/TXNDC5/APEH/VAMP8/XRCC6/PSMD12/CST3/RAC1/DNAJC5/DDX3X/ADA2/GLB1/FUCA1/MMP9/TNFAIP6/ITGAM/GRN/S100A11/CTSH/LAMTOR2/TMEM173/PPIA/PSMD3/PSMC3/ARSA/SYNGR1/CMTM6/PLD1/B4GALT1/HMOX2/PRKCD/NFAM1/HSP90AA1/SVIP/TMEM179B/PSMD1/CTSB/GNS/ANO6/ATP6V1D/PSMD6/CPPED1/SYK/FABP5/TSPAN14/CD59/NEU1/CFD/PYCARD/PA2G4/RAB14/NCSTN/TUBB4B/XRCC5/CXCR2/LAMTOR1/PSMD2/COMMD3/HSPA1B/VCP/GYG1/PLAU/CTSD/PYGB/JUP/PTGES2/QPCT/DYNLL1/LAMP1/HSPA8/PTAFR/ARPC5/VCL/HSPA1A/CD93
GO:0045936	negative regulation of phosphate metabolic process	429	-0.25956	-1.36411	0.00582524	0.0352608	0.0232941	1962	tags=19%, list=13%, signal=17%	LRP5/TP53/LRP6/PPP1R37/CEACAM1/CSK/EZR/DNAJC10/IPO7/PIK3IP1/PARD3/EPHB2/DMD/SIRT2/WARS/TRIM27/CD2BP2/DUSP18/VPS25/ARPP19/GPS1/HNRNPU/SYNJ2BP/FARP1/CIB1/GADD45A/PRKCD/SEMA6A/PIK3R2/CDKN1A/ITPRIP/STYXL1/PTPN2/PPIF/H2AFY/CHMP6/DUSP7/ARRB1/PPP2CA/NUP62/DEPTOR/ENSA/GNAQ/GBA/THY1/HEXIM1/ADARB1/PYCARD/DAG1/PRDM15/ZMYND11/GGNBP2/UCHL1/WWTR1/PLPP3/TIGAR/NCK2/RAPGEF1/ZGPAT/LMTK2/INPP5K/GPS2/PAFAH1B1/TSC2/CALM2/YWHAB/TRIB1/CHORDC1/SMPD1/GBP1/WDR81/EIF4G1/PINK1/DNAJA1/MTOR/TESC/DYNLL1/TRAF3IP1/PRKAR2A/ERRFI1/PTPN13/DNAJC15
GO:0040008	regulation of growth	475	-0.259495	-1.37591	0.0038835	0.0271249	0.0179193	2390	tags=21%, list=16%, signal=18%	SAV1/HYAL1/PPARD/NEDD4L/HBEGF/NDUFA13/UNC13A/GHR/E4F1/CDKN2AIP/SPHK2/DERL2/FXN/CTDP1/CDK11A/BST2/PPIB/OPA3/TP53/CEACAM1/EZR/TWF2/MUL1/TAF9/WWC1/TRPV2/DDX3X/ATAD3A/MAP3K13/RNF6/EXOSC4/VIL1/SHTN1/HIF1A/DDR1/LAMTOR2/ZMPSTE24/CSF1/NRP1/ARHGEF11/CIB1/WFS1/BRMS1L/NDRG3/SAFB/TAOK2/EXTL3/IL12B/CDKN1A/IGFBP4/SOD1/BCL2L1/ATRN/BRD8/MTPN/CDK5/TTL/CD38/PPP2CA/STK11/TIRAP/H3F3B/EIF4G2/PLS1/CDK11B/NOTCH1/GSK3A/ENOX2/EI24/KLHL22/TRIM32/LAMTOR1/RUVBL1/PAFAH1B1/WNT5A/TLL2/HSPA1B/MKKS/CXCL12/SESN2/PAK1/ADAM17/SGPL1/EIF4G1/FN1/RIPK1/CCAR2/MTOR/ANAPC2/TCHP/SRF/CPNE5/APBB2/KRT17/HSPA1A/H3F3A/EFNA5/GAMT/TP73
GO:0022411	cellular component disassembly	422	-0.259303	-1.36187	0.00764818	0.0424774	0.0280616	3340	tags=30%, list=23%, signal=24%	PHF23/WASHC2C/MRPL1/PLEK/ERAL1/MRPL51/MRPS16/SMARCD1/MRPS26/FUNDC1/MRPS36/ENDOG/FURIN/MCOLN1/EIF5A/MMP20/CKAP2/ATG7/CHMP3/VPS33A/MRPL49/MRPS31/DDR2/ACTN2/IGF1R/SNAPIN/MRPS11/MRPS12/ADRB2/PRKCB/SH3PXD2B/JMJD4/SNAP29/KPNB1/SMARCC1/SPATA18/FBXO7/GABARAP/CD44/CSNK1A1/MRPL28/KIF24/SPTB/DYRK3/MRPL57/CHMP7/CLN3/TP53/LRP6/HMGB1/SMARCC2/MRPL40/MRPS10/MRPL34/CHMP1A/OGFOD1/AURKAIP1/TWF2/NAV3/MUL1/APEH/VAMP8/CST3/MRPL12/MRPS25/TECPR1/CHCHD1/MMP9/MRPL32/ITGAM/VIL1/HIF1A/UBQLN1/DDR1/TMOD2/TMEM173/DSTN/DVL3/ZMPSTE24/MRPL36/CIB1/MRPL20/ETF1/NOXO1/ADD1/MTPN/CDK5/CHCHD10/MRPL24/AMBRA1/MFN2/GBA/MRPS21/FBXW7/UPF1/CX3CR1/WDR1/PPP1CA/GAK/GSK3A/TRMT112/TIGAR/CAPNS1/MRPL27/MRPL41/SYNJ1/PAFAH1B1/CAPG/TLL2/TFIP11/GRWD1/DCTN1/BECN1/TSC2/VCP/MRPS6/FRAT2/PINK1/FRAT1/NSF/CFL1/SMARCB1/CARMIL1/HSPA8/SETX/BLCAP
GO:0036230	granulocyte activation	409	-0.259213	-1.3589	0.0093633	0.0478521	0.0316122	2158	tags=22%, list=15%, signal=19%	STXBP3/ATP6AP2/CSTB/ORMDL3/PDAP1/DYNC1LI1/CTSA/BST2/DPP7/PSMA5/RAB5C/HMGB1/CEACAM1/TXNDC5/APEH/VAMP8/XRCC6/PSMD12/CST3/RAC1/DNAJC5/DDX3X/ADA2/GLB1/FUCA1/MMP9/TNFAIP6/ITGAM/GRN/S100A11/CTSH/LAMTOR2/STX4/TMEM173/PPIA/PSMD3/PSMC3/ARSA/SYNGR1/CMTM6/PLD1/B4GALT1/VAMP2/HMOX2/PRKCD/NFAM1/HSP90AA1/SVIP/TMEM179B/PSMD1/CTSB/GNS/ANO6/ATP6V1D/PSMD6/CPPED1/SYK/FABP5/TSPAN14/CD59/NEU1/CFD/PYCARD/PA2G4/RAB14/NCSTN/TUBB4B/XRCC5/CXCR2/LAMTOR1/PSMD2/COMMD3/HSPA1B/VCP/GYG1/PLAU/CTSD/PYGB/JUP/PTGES2/QPCT/DYNLL1/LAMP1/HSPA8/PTAFR/ARPC5/VCL/HSPA1A/CD93
GO:0002444	myeloid leukocyte mediated immunity	444	-0.257527	-1.36142	0.00384615	0.0271249	0.0179193	2158	tags=22%, list=15%, signal=19%	STXBP3/ATP6AP2/CSTB/ORMDL3/DDX21/SPHK2/PDAP1/DYNC1LI1/CTSA/BST2/DPP7/PSMA5/RAB5C/HMGB1/CEACAM1/TXNDC5/APEH/VAMP8/XRCC6/PSMD12/CST3/RAC1/DNAJC5/DDX3X/ADA2/GLB1/FUCA1/MMP9/MAVS/TNFAIP6/ITGAM/GRN/S100A11/CTSH/LAMTOR2/STX4/TMEM173/PPIA/PSMD3/PSMC3/ARSA/SYNGR1/CMTM6/PLD1/B4GALT1/VAMP2/HMOX2/TUSC2/PRKCD/NFAM1/HSP90AA1/SVIP/TMEM179B/PSMD1/CTSB/GNS/ANO6/ATP6V1D/PSMD6/CPPED1/SYK/FABP5/TSPAN14/CD59/NEU1/CFD/WDR1/PYCARD/PA2G4/RAB14/NCSTN/TUBB4B/XRCC5/CXCR2/LAMTOR1/PSMD2/PIK3CG/COMMD3/HSPA1B/VCP/GYG1/PLAU/CTSD/ADAM17/PYGB/JUP/PTGES2/QPCT/DYNLL1/LAMP1/HSPA8/PTAFR/ARPC5/VCL/HSPA1A/CD93
GO:1905114	cell surface receptor signaling pathway involved in cell-cell signaling	454	-0.255231	-1.34896	0.00383142	0.0271249	0.0179193	2344	tags=21%, list=16%, signal=18%	SOX7/PORCN/FZD8/PSMB2/TMEM64/SULF2/CCNY/PSMB6/ATP6AP2/MBD2/FOXO1/XIAP/PSMB3/LRP5/DCDC2/PSMA5/LRP6/TLE4/PIAS4/PSMD5/PSMD12/IFT20/RAC1/CSNK1D/DDX3X/PSMA4/ITGAM/C12orf43/TNIK/PSMB4/PSMD3/PSMC3/DVL3/PFN1/PSMC1/DAPK3/VPS29/AP2M1/PAF1/NLK/FZD7/PRICKLE2/IGFBP4/MCC/TMEM237/GPRC5B/WWOX/CDK5/PSMD1/PPP2CA/CUX2/STK11/GNAQ/PSMD9/DDB1/PSMD6/CXXC4/TRABD2A/PPP1CA/PRDM15/GSK3A/UBB/WWTR1/PSME3/PLPP3/PSMA7/PSMC4/PSMD2/RUVBL1/RAPGEF1/KREMEN1/PSMC5/AXIN2/WNT5A/PSME2/RNF220/PSMF1/TAX1BP3/VCP/ITGA3/FRAT2/JUP/PSMA6/LGR4/FRAT1/TIAM1/CCAR2/FERMT1/FBXW4/SDHAF2/PTK7/SRC/FERMT2/G3BP1
GO:0043299	leukocyte degranulation	430	-0.254859	-1.34006	0.00970874	0.0484466	0.0320049	2158	tags=22%, list=15%, signal=19%	STXBP3/ATP6AP2/CSTB/ORMDL3/SPHK2/PDAP1/DYNC1LI1/CTSA/BST2/DPP7/PSMA5/RAB5C/HMGB1/CEACAM1/TXNDC5/HCK/APEH/VAMP8/XRCC6/PSMD12/CST3/RAC1/DNAJC5/DDX3X/ADA2/GLB1/FUCA1/MMP9/CORO1A/TNFAIP6/ITGAM/GRN/S100A11/CTSH/LAMTOR2/STX4/TMEM173/PPIA/PSMD3/PSMC3/ARSA/SYNGR1/CMTM6/PLD1/B4GALT1/VAMP2/HMOX2/PRKCD/NFAM1/HSP90AA1/SVIP/TMEM179B/PSMD1/CTSB/GNS/ANO6/ATP6V1D/PSMD6/CPPED1/SYK/FABP5/TSPAN14/CD59/NEU1/CFD/PYCARD/PA2G4/RAB14/NCSTN/TUBB4B/XRCC5/CXCR2/LAMTOR1/PSMD2/PIK3CG/COMMD3/HSPA1B/VCP/GYG1/PLAU/CTSD/PYGB/JUP/PTGES2/QPCT/DYNLL1/LAMP1/HSPA8/PTAFR/ARPC5/VCL/HSPA1A/CD93
GO:0070848	response to growth factor	476	-0.252839	-1.34165	0.00389105	0.0271249	0.0179193	2540	tags=23%, list=17%, signal=19%	GIPC1/DLL4/SOX6/MEN1/CD44/POLR2B/HYAL1/SLC9A6/NCL/SULF2/ZBTB7A/FAM89B/CREBBP/POLR2E/ZNF423/XIAP/ITGA5/CRK/TP53/RAB35/ITGB5/SMAD5/NBL1/HNRNPF/ARF6/TWF2/HNRNPH1/PARD3/GCLM/POLR2F/LIMS1/MAPKAPK2/SIRT2/ITGB3/CASR/CORO1A/MDM2/YES1/VIL1/HIF1A/NRP1/CHST11/TOB1/CITED2/CIB1/POLR2L/CDC5L/POLR2G/MYOF/STUB1/SEMA6A/SOS1/NLK/UBE2D1/POLR2J/GOT1/P2RY1/WWOX/FIBP/RUNX3/CORO1B/STK11/MARS/EPHA2/DDX5/CX3CR1/PAX9/RAB14/NOTCH1/VCAM1/POLR2K/EHD1/UBB/MICALL1/SKIL/KIF1B/RAPGEF1/INPP5K/FSTL3/RBFOX2/KIF16B/WNT5A/HNRNPM/RGMB/CASK/GAB1/BECN1/DSG4/CHRDL1/ITGA3/ADAM17/EID2/CLDN1/RIPK1/NPTN/TNC/ADAMTS12/ANOS1/FERMT1/ARHGEF18/CFLAR/SETX/ERRFI1/SRC/FERMT2/HSPA1A/MEIS2
GO:0031400	negative regulation of protein modification process	468	-0.250543	-1.32657	0.00389105	0.0271249	0.0179193	3096	tags=26%, list=21%, signal=21%	PRKRIP1/XRCC1/LAX1/INPP5F/PAQR3/OTUB1/CRTAP/RPS6KA6/IGF1R/FAM122A/DLG1/PINX1/SMAD7/DTNBP1/GPD1L/CASC2/SIRPA/ATP2B4/GCLC/DUSP14/JUN/MVP/MEN1/FBXO7/UBXN1/CHP1/VPS28/SVBP/TLR4/PRKAR2B/NOC2L/FOXO1/SPHK2/CAMK2N2/U2AF2/MLLT1/LRP5/LRP6/PPP1R37/CEACAM1/CSK/EZR/DNMT3B/DNAJC10/IPO7/PRMT6/SUPT6H/BAG2/PARD3/EPHB2/DMD/SIRT2/WARS/ATG5/SPOPL/TRIM27/DUSP18/VPS25/ARPP19/GPS1/SYNJ2BP/CIB1/GLMN/GTPBP4/GADD45A/PRKCD/SEMA6A/PIK3R2/CDKN1A/ITPRIP/STYXL1/PTPN2/H2AFY/CDK5/CHMP6/DUSP7/HINT2/ARRB1/PPP2CA/NUP62/DEPTOR/ENSA/GNAQ/GBA/CRY1/THY1/HEXIM1/ADARB1/PYCARD/DAG1/PRDM15/ZMYND11/GGNBP2/UCHL1/WWTR1/PLPP3/NCK2/RAPGEF1/ZGPAT/LMTK2/INPP5K/GPS2/PAFAH1B1/HSPA1B/TSC2/CALM2/YWHAB/TRIB1/CHORDC1/SMPD1/GBP1/EIF4G1/PINK1/DNAJA1/SMARCB1/MTOR/TESC/TRAF3IP1/PRKAR2A/ERRFI1/PTPN13/HSPA1A
GO:0007186	G protein-coupled receptor signaling pathway	466	0.24218	1.28908	0.00410678	0.0271249	0.0179193	1998	tags=18%, list=14%, signal=16%	GABBR1/POMC/TIAM2/PLCB2/AKAP12/VAV2/GPR146/PIK3R5/GPRASP1/ATRNL1/RGS1/PTPN6/CXCR5/ADORA2A/CAV1/P2RY11/ADCY1/ITPR3/PDE8A/PDE3B/GPR180/CCL4/F2RL3/RAPGEF2/ABHD6/ADGRE2/ANXA1/LPAR6/CNR2/PIK3R6/NMT2/NXPH4/SUCNR1/GIPR/ADCY6/AGRN/PREX1/ADCY3/CA2/ACKR4/GNG5/PPARG/PDE4A/SMO/ARHGEF7/DGKD/APELA/GNRH1/APLN/GPR19/GNAI1/TRIO/CXCL8/TBXA2R/IQGAP2/GPR157/WASF2/ARHGEF6/GPR171/CDK5R1/NPR1/AHCYL1/OR2B6/ADM/GRM3/NPFF/CXCR4/TAS2R20/PRKCA/ADGRB1/GPRC5C/FNTA/GNAL/ADGRB2/NME2/SSTR3/PMCH/BTK/XCL1/CCRL2/C5/NPW/EDNRA/PRKACB
GO:0032787	monocarboxylic acid metabolic process	434	0.249557	1.31933	0.00813008	0.0424774	0.0280616	2474	tags=23%, list=17%, signal=20%	LPGAT1/P2RX7/SCD/ALDOC/CPT1A/CYP7B1/KMO/FABP3/TRIB3/ACAD11/PGK1/PFKM/CAV1/LTA4H/PDK1/TREX1/PFKFB4/INSIG2/MSMO1/HSD17B8/ACCS/ALDH5A1/MIF/FASN/ACADVL/ENO2/HK2/NUP58/MPC2/FADS2/ACACB/ECI2/ENO1/PAM/DHTKD1/LDHA/NR4A3/TBXAS1/DDIT4/ACACA/AKR1A1/SLC16A3/MID1IP1/CRYL1/PPARG/GPI/ETFA/BCO2/MRS2/ACOT1/ACBD5/PPARA/ALDOA/NUP205/OGT/PTGS1/AKT2/AASDH/ATP8B1/MECR/ALDH8A1/AACS/OSBPL2/FA2H/ME1/HK1/ADTRP/PFKP/TPI1/NR5A2/LIAS/SLC25A17/PGM1/GAPDH/AS3MT/MCCC1/PCCA/PGAM1/PHGDH/FADS1/NR1H3/CYP1A1/PHYH/NUDT7/PKM/PLA2G4A/ALDH3A2/IGF1/HADHB/LYPLA1/LONP2/QKI/PDK3/AIG1/ACAA2/LDHB/SLC27A3/PDP1/UST
GO:1901293	nucleoside phosphate biosynthetic process	285	0.269006	1.36639	0.0102459	0.0485586	0.0320789	3110	tags=27%, list=21%, signal=22%	P2RX7/SCD/NAMPT/ALDOC/PAPSS2/KMO/NME4/PGK1/PFKM/ADCY1/PDK1/TREX1/PFKFB4/HSD17B8/FASN/ENO2/IMPDH2/HK2/NUP58/AMPD3/MPC2/ACACB/ENO1/AK6/DHTKD1/ADCY6/HPRT1/PAICS/LDHA/ADCY3/UPRT/DDIT4/ACACA/GPI/ACLY/PPARA/ALDOA/NUP205/OGT/SHMT1/NAPRT/PARP16/AGPAT4/ADSL/ME1/HK1/NPR1/PFKP/TPI1/PGM1/GAPDH/NME2/PGAM1/PPAT/TK2/PKM/IGF1/ACAT1/AK4/PDK3/AMPD2/PDP1/PFKL/CMPK1/PFKFB3/TAZ/RAD50/QPRT/GUK1/NPR2/DGUOK/DTYMK/PDP2/DHODH/OGDHL/AK1/ADCY7
GO:0009165	nucleotide biosynthetic process	282	0.270862	1.37561	0.0101626	0.0485586	0.0320789	3110	tags=27%, list=21%, signal=22%	P2RX7/SCD/NAMPT/ALDOC/PAPSS2/KMO/NME4/PGK1/PFKM/ADCY1/PDK1/TREX1/PFKFB4/HSD17B8/FASN/ENO2/IMPDH2/HK2/NUP58/AMPD3/MPC2/ACACB/ENO1/AK6/DHTKD1/ADCY6/HPRT1/PAICS/LDHA/ADCY3/UPRT/DDIT4/ACACA/GPI/ACLY/PPARA/ALDOA/NUP205/OGT/SHMT1/NAPRT/PARP16/AGPAT4/ADSL/ME1/HK1/NPR1/PFKP/TPI1/PGM1/GAPDH/NME2/PGAM1/PPAT/TK2/PKM/IGF1/ACAT1/AK4/PDK3/AMPD2/PDP1/PFKL/CMPK1/PFKFB3/TAZ/RAD50/QPRT/GUK1/NPR2/DGUOK/DTYMK/PDP2/DHODH/OGDHL/AK1/ADCY7
GO:0070661	leukocyte proliferation	217	0.278614	1.37478	0.00982318	0.0484466	0.0320049	2606	tags=25%, list=18%, signal=21%	CD28/P2RX7/IL12A/PTPN6/IGFBP2/ATM/MNDA/ATAD5/IL10/CD276/CD22/HLA-DPB1/ANXA1/ZAP70/MIF/CD151/IMPDH2/CD4/CCND3/ITCH/TNFRSF21/TNFSF11/HPRT1/HLA-DPA1/LST1/BMP4/AHR/GNRH1/LGALS3/CD24/CARD11/TLR9/AZI2/CD274/ARG2/AGER/TNFSF9/BTK/XCL1/PDE5A/TNFAIP3/CLU/RPS6/TYROBP/TNFRSF13C/IGF1/MARCH7/LGALS9/TCIRG1/DNAJA3/IKZF3/TNFSF8/HES1/ZBTB7B/HAVCR2
GO:0009108	coenzyme biosynthetic process	213	0.280053	1.37947	0.00779727	0.0424774	0.0280616	1876	tags=20%, list=13%, signal=18%	P2RX7/SCD/NAMPT/ALDOC/KMO/PGK1/PFKM/PDK1/TREX1/PFKFB4/TPK1/HSD17B8/FASN/ENO2/HK2/NUP58/MPC2/ACACB/ENO1/PDXK/DHTKD1/LDHA/DDIT4/ACACA/METTL16/GPI/ACLY/PPARA/ALDOA/NUP205/OGT/NAPRT/PARP16/ME1/HK1/PFKP/TPI1/LIAS/PGM1/GAPDH/PCBD1/COQ8B/PGAM1
GO:0019932	second-messenger-mediated signaling	215	0.296295	1.46101	0.00392157	0.0271249	0.0179193	1897	tags=22%, list=13%, signal=19%	CCL3/P2RX7/DMTN/ADORA2A/P2RY11/TMEM38A/ADCY1/ITPR3/PDE3B/CCL4/RAPGEF2/CD22/ZAP70/CD4/CAMK2D/VEGFA/DDAH2/TNFSF11/GIPR/ADCY6/EGFR/ADCY3/PDE4A/AHR/HTT/CLIC2/TNF/TRPM2/DGKD/NFAT5/CRTC3/GNAI1/CXCL8/PLCG1/GSTO1/NPR1/NR5A2/ADM/CXCR4/PRKCA/GNAL/NFATC1/ADGRB2/NME2/TMEM38B/BTK/PDE5A
GO:0072524	pyridine-containing compound metabolic process	154	0.299134	1.41111	0.00996016	0.0484466	0.0320049	1714	tags=20%, list=12%, signal=18%	P2RX7/NAMPT/ALDOC/KMO/PGK1/PFKM/TREX1/PFKFB4/ENO2/HK2/NUP58/MPC2/ENO1/PDXK/TKT/DHTKD1/LDHA/DDIT4/GPI/PPARA/ALDOA/NUP205/OGT/NAPRT/PARP16/ME1/HK1/PFKP/TPI1/PGM1/GAPDH
GO:0046390	ribose phosphate biosynthetic process	220	0.300702	1.48321	0.00197628	0.0198347	0.0131033	3110	tags=30%, list=21%, signal=24%	P2RX7/SCD/ALDOC/PAPSS2/NME4/PGK1/PFKM/ADCY1/PDK1/TREX1/PFKFB4/HSD17B8/FASN/ENO2/IMPDH2/HK2/NUP58/AMPD3/MPC2/ACACB/ENO1/DHTKD1/ADCY6/HPRT1/PAICS/LDHA/ADCY3/UPRT/DDIT4/ACACA/GPI/ACLY/PPARA/ALDOA/NUP205/OGT/ADSL/HK1/NPR1/PFKP/TPI1/PGM1/GAPDH/PYGL/NME2/PGAM1/PPAT/PKM/IGF1/ACAT1/AK4/PDK3/AMPD2/PDP1/PFKL/CMPK1/PFKFB3/TAZ/GUK1/NPR2/PDP2/DHODH/OGDHL/AK1/ADCY7
GO:0009260	ribonucleotide biosynthetic process	216	0.301957	1.48642	0.00197239	0.0198347	0.0131033	3110	tags=30%, list=21%, signal=24%	P2RX7/SCD/ALDOC/PAPSS2/NME4/PGK1/PFKM/ADCY1/PDK1/TREX1/PFKFB4/HSD17B8/FASN/ENO2/IMPDH2/HK2/NUP58/AMPD3/MPC2/ACACB/ENO1/DHTKD1/ADCY6/HPRT1/PAICS/LDHA/ADCY3/UPRT/DDIT4/ACACA/GPI/ACLY/PPARA/ALDOA/NUP205/OGT/ADSL/HK1/NPR1/PFKP/TPI1/PGM1/GAPDH/NME2/PGAM1/PPAT/PKM/IGF1/ACAT1/AK4/PDK3/AMPD2/PDP1/PFKL/CMPK1/PFKFB3/TAZ/GUK1/NPR2/PDP2/DHODH/OGDHL/AK1/ADCY7
GO:0006612	protein targeting to membrane	152	0.30284	1.42694	0.00996016	0.0484466	0.0320049	4091	tags=39%, list=28%, signal=29%	PEX3/DMTN/TCAF2/RPLP2/RPS14/SDCBP/RPL21/RPS9/SRP54/RPSA/RPL12/RPS5/LOC101928075/RPL8/RPL35/SEC62/AKT2/RPL14/CDK5R1/SSR3/STOM/RPS3A/PDZK1/RPS6/SRP72/RPS16/RPS10/RPL9/TCAF1/RPL10A/RPL41/CHM/RPL37A/RPS21/RPL31/C2CD5/RAB8B/GDI1/RPS7/RPL28/RPL29/RPL18A/RPL32/RPL27/RPL30/RPL22/RPL5/SSR1/RPL3/RPL37/PRNP/PEX26/RPLP1/RPL7A/RPL39/RPL35A/RPS12/RPL36/RPS3/RPS8
GO:0019362	pyridine nucleotide metabolic process	150	0.305125	1.44264	0.00982318	0.0484466	0.0320049	1714	tags=20%, list=12%, signal=18%	P2RX7/NAMPT/ALDOC/KMO/PGK1/PFKM/TREX1/PFKFB4/ENO2/HK2/NUP58/MPC2/ENO1/TKT/DHTKD1/LDHA/DDIT4/GPI/PPARA/ALDOA/NUP205/OGT/NAPRT/PARP16/ME1/HK1/PFKP/TPI1/PGM1/GAPDH
GO:0046496	nicotinamide nucleotide metabolic process	150	0.305125	1.44264	0.00982318	0.0484466	0.0320049	1714	tags=20%, list=12%, signal=18%	P2RX7/NAMPT/ALDOC/KMO/PGK1/PFKM/TREX1/PFKFB4/ENO2/HK2/NUP58/MPC2/ENO1/TKT/DHTKD1/LDHA/DDIT4/GPI/PPARA/ALDOA/NUP205/OGT/NAPRT/PARP16/ME1/HK1/PFKP/TPI1/PGM1/GAPDH
GO:0072522	purine-containing compound biosynthetic process	222	0.30669	1.51463	0.00197628	0.0198347	0.0131033	2444	tags=25%, list=17%, signal=21%	P2RX7/SCD/ALDOC/PAPSS2/GMPR/NME4/PGK1/PFKM/ADCY1/PDK1/TREX1/PFKFB4/HSD17B8/FASN/ENO2/IMPDH2/HK2/NUP58/AMPD3/MPC2/ACACB/ENO1/DHTKD1/ADCY6/HPRT1/PAICS/LDHA/ADCY3/DDIT4/ACACA/GPI/ACLY/PPARA/ALDOA/NUP205/OGT/SHMT1/ADSL/HK1/NPR1/PFKP/TPI1/PGM1/GAPDH/NME2/PGAM1/PPAT/PKM/IGF1/ACAT1/AMD1/AK4/PDK3/AMPD2/PDP1
GO:0006164	purine nucleotide biosynthetic process	211	0.308539	1.51671	0.00195312	0.0198347	0.0131033	2444	tags=25%, list=17%, signal=21%	P2RX7/SCD/ALDOC/PAPSS2/NME4/PGK1/PFKM/ADCY1/PDK1/TREX1/PFKFB4/HSD17B8/FASN/ENO2/IMPDH2/HK2/NUP58/AMPD3/MPC2/ACACB/ENO1/DHTKD1/ADCY6/HPRT1/PAICS/LDHA/ADCY3/DDIT4/ACACA/GPI/ACLY/PPARA/ALDOA/NUP205/OGT/ADSL/HK1/NPR1/PFKP/TPI1/PGM1/GAPDH/NME2/PGAM1/PPAT/PKM/IGF1/ACAT1/AK4/PDK3/AMPD2/PDP1
GO:0072330	monocarboxylic acid biosynthetic process	231	0.315174	1.57386	0.00191205	0.0198347	0.0131033	1967	tags=22%, list=13%, signal=19%	LPGAT1/P2RX7/SCD/ALDOC/CYP7B1/KMO/TRIB3/PGK1/PFKM/LTA4H/TREX1/PFKFB4/INSIG2/HSD17B8/ACCS/MIF/FASN/ACADVL/ENO2/HK2/NUP58/FADS2/ACACB/ENO1/DHTKD1/LDHA/TBXAS1/DDIT4/ACACA/MID1IP1/GPI/PPARA/ALDOA/NUP205/OGT/PTGS1/MECR/ALDH8A1/OSBPL2/FA2H/HK1/PFKP/TPI1/LIAS/PGM1/GAPDH/PGAM1/FADS1/NR1H3/CYP1A1
GO:0009152	purine ribonucleotide biosynthetic process	204	0.324838	1.59109	0.00194932	0.0198347	0.0131033	2444	tags=25%, list=17%, signal=22%	P2RX7/SCD/ALDOC/PAPSS2/NME4/PGK1/PFKM/ADCY1/PDK1/TREX1/PFKFB4/HSD17B8/FASN/ENO2/IMPDH2/HK2/NUP58/AMPD3/MPC2/ACACB/ENO1/DHTKD1/ADCY6/HPRT1/PAICS/LDHA/ADCY3/DDIT4/ACACA/GPI/ACLY/PPARA/ALDOA/NUP205/OGT/ADSL/HK1/NPR1/PFKP/TPI1/PGM1/GAPDH/NME2/PGAM1/PPAT/PKM/IGF1/ACAT1/AK4/PDK3/AMPD2/PDP1
GO:0009127	purine nucleoside monophosphate biosynthetic process	128	0.33387	1.53871	0.00798403	0.0424774	0.0280616	2688	tags=29%, list=18%, signal=24%	P2RX7/ALDOC/PGK1/PFKM/TREX1/PFKFB4/ENO2/IMPDH2/HK2/NUP58/AMPD3/ENO1/DHTKD1/HPRT1/PAICS/LDHA/DDIT4/GPI/PPARA/ALDOA/NUP205/OGT/ADSL/HK1/PFKP/TPI1/PGM1/GAPDH/PGAM1/PPAT/PKM/IGF1/AK4/AMPD2/PFKL/PFKFB3/TAZ
GO:0009168	purine ribonucleoside monophosphate biosynthetic process	128	0.33387	1.53871	0.00798403	0.0424774	0.0280616	2688	tags=29%, list=18%, signal=24%	P2RX7/ALDOC/PGK1/PFKM/TREX1/PFKFB4/ENO2/IMPDH2/HK2/NUP58/AMPD3/ENO1/DHTKD1/HPRT1/PAICS/LDHA/DDIT4/GPI/PPARA/ALDOA/NUP205/OGT/ADSL/HK1/PFKP/TPI1/PGM1/GAPDH/PGAM1/PPAT/PKM/IGF1/AK4/AMPD2/PFKL/PFKFB3/TAZ
GO:0009145	purine nucleoside triphosphate biosynthetic process	114	0.335368	1.51276	0.00787402	0.0424774	0.0280616	2159	tags=25%, list=15%, signal=21%	P2RX7/ALDOC/NME4/PGK1/PFKM/TREX1/PFKFB4/ENO2/HK2/NUP58/ENO1/DHTKD1/LDHA/DDIT4/GPI/PPARA/ALDOA/NUP205/OGT/HK1/PFKP/TPI1/PGM1/GAPDH/NME2/PGAM1/PKM/IGF1
GO:0009206	purine ribonucleoside triphosphate biosynthetic process	113	0.336555	1.51805	0.00788955	0.0424774	0.0280616	2159	tags=25%, list=15%, signal=21%	P2RX7/ALDOC/NME4/PGK1/PFKM/TREX1/PFKFB4/ENO2/HK2/NUP58/ENO1/DHTKD1/LDHA/DDIT4/GPI/PPARA/ALDOA/NUP205/OGT/HK1/PFKP/TPI1/PGM1/GAPDH/NME2/PGAM1/PKM/IGF1
GO:0009132	nucleoside diphosphate metabolic process	126	0.345121	1.58861	0.00801603	0.0424774	0.0280616	2648	tags=29%, list=18%, signal=24%	P2RX7/ALDOC/MPP1/NME4/PGK1/PFKM/TREX1/PFKFB4/ENO2/HK2/NUP58/AMPD3/ENO1/DHTKD1/LDHA/DDIT4/GPI/PPARA/ALDOA/NUP205/OGT/CARD11/HK1/PFKP/TPI1/PGM1/GAPDH/NME2/PGAM1/NUDT7/PKM/IGF1/AK4/NUDT18/PFKL/CMPK1/PFKFB3
GO:0009185	ribonucleoside diphosphate metabolic process	112	0.350413	1.57673	0.00787402	0.0424774	0.0280616	2648	tags=29%, list=18%, signal=24%	P2RX7/ALDOC/MPP1/PGK1/PFKM/TREX1/PFKFB4/ENO2/HK2/NUP58/AMPD3/ENO1/DHTKD1/LDHA/DDIT4/GPI/PPARA/ALDOA/NUP205/OGT/CARD11/HK1/PFKP/TPI1/PGM1/GAPDH/PGAM1/PKM/IGF1/AK4/NUDT18/PFKL/PFKFB3
GO:0072525	pyridine-containing compound biosynthetic process	121	0.363454	1.65514	0.002	0.0198347	0.0131033	1714	tags=24%, list=12%, signal=21%	P2RX7/NAMPT/ALDOC/KMO/PGK1/PFKM/TREX1/PFKFB4/ENO2/HK2/NUP58/ENO1/PDXK/DHTKD1/LDHA/DDIT4/GPI/PPARA/ALDOA/NUP205/OGT/NAPRT/PARP16/ME1/HK1/PFKP/TPI1/PGM1/GAPDH
GO:0006090	pyruvate metabolic process	120	0.368836	1.68009	0.00197239	0.0198347	0.0131033	2648	tags=30%, list=18%, signal=25%	P2RX7/ALDOC/PGK1/PFKM/PDK1/TREX1/PFKFB4/ENO2/HK2/NUP58/MPC2/ENO1/DHTKD1/LDHA/NR4A3/DDIT4/SLC16A3/GPI/PPARA/ALDOA/NUP205/OGT/ME1/HK1/PFKP/TPI1/PGM1/GAPDH/PGAM1/PKM/IGF1/PDK3/LDHB/PDP1/PFKL/PFKFB3
GO:0019359	nicotinamide nucleotide biosynthetic process	118	0.371255	1.68337	0.00196464	0.0198347	0.0131033	1714	tags=24%, list=12%, signal=21%	P2RX7/NAMPT/ALDOC/KMO/PGK1/PFKM/TREX1/PFKFB4/ENO2/HK2/NUP58/ENO1/DHTKD1/LDHA/DDIT4/GPI/PPARA/ALDOA/NUP205/OGT/NAPRT/PARP16/ME1/HK1/PFKP/TPI1/PGM1/GAPDH
GO:0019363	pyridine nucleotide biosynthetic process	118	0.371255	1.68337	0.00196464	0.0198347	0.0131033	1714	tags=24%, list=12%, signal=21%	P2RX7/NAMPT/ALDOC/KMO/PGK1/PFKM/TREX1/PFKFB4/ENO2/HK2/NUP58/ENO1/DHTKD1/LDHA/DDIT4/GPI/PPARA/ALDOA/NUP205/OGT/NAPRT/PARP16/ME1/HK1/PFKP/TPI1/PGM1/GAPDH
GO:0006165	nucleoside diphosphate phosphorylation	107	0.373739	1.66196	0.00603622	0.0352608	0.0232941	3566	tags=37%, list=24%, signal=29%	P2RX7/ALDOC/NME4/PGK1/PFKM/TREX1/PFKFB4/ENO2/HK2/NUP58/ENO1/DHTKD1/LDHA/DDIT4/GPI/PPARA/ALDOA/NUP205/OGT/HK1/PFKP/TPI1/PGM1/GAPDH/NME2/PGAM1/PKM/IGF1/AK4/PFKL/CMPK1/PFKFB3/DTYMK/OGDHL/AK1/PFKFB1/NDC1/CMPK2/NUP88/STAT3
GO:0046939	nucleotide phosphorylation	109	0.375712	1.67123	0.0040404	0.0271249	0.0179193	3566	tags=38%, list=24%, signal=29%	P2RX7/ALDOC/NME4/PGK1/PFKM/TREX1/PFKFB4/ENO2/HK2/NUP58/ENO1/DHTKD1/LDHA/DDIT4/GPI/PPARA/ALDOA/NUP205/OGT/HK1/PFKP/TPI1/PGM1/GAPDH/NME2/PGAM1/PKM/IGF1/AK4/PFKL/CMPK1/PFKFB3/GUK1/DTYMK/OGDHL/AK1/PFKFB1/NDC1/CMPK2/NUP88/STAT3
GO:0009135	purine nucleoside diphosphate metabolic process	110	0.378439	1.68787	0.00200401	0.0198347	0.0131033	2648	tags=30%, list=18%, signal=25%	P2RX7/ALDOC/MPP1/PGK1/PFKM/TREX1/PFKFB4/ENO2/HK2/NUP58/AMPD3/ENO1/DHTKD1/LDHA/DDIT4/GPI/PPARA/ALDOA/NUP205/OGT/CARD11/HK1/PFKP/TPI1/PGM1/GAPDH/PGAM1/PKM/IGF1/AK4/NUDT18/PFKL/PFKFB3
GO:0009179	purine ribonucleoside diphosphate metabolic process	110	0.378439	1.68787	0.00200401	0.0198347	0.0131033	2648	tags=30%, list=18%, signal=25%	P2RX7/ALDOC/MPP1/PGK1/PFKM/TREX1/PFKFB4/ENO2/HK2/NUP58/AMPD3/ENO1/DHTKD1/LDHA/DDIT4/GPI/PPARA/ALDOA/NUP205/OGT/CARD11/HK1/PFKP/TPI1/PGM1/GAPDH/PGAM1/PKM/IGF1/AK4/NUDT18/PFKL/PFKFB3
GO:0046031	ADP metabolic process	100	0.385593	1.6921	0.00408998	0.0271249	0.0179193	2300	tags=28%, list=16%, signal=24%	P2RX7/ALDOC/PGK1/PFKM/TREX1/PFKFB4/ENO2/HK2/NUP58/AMPD3/ENO1/DHTKD1/LDHA/DDIT4/GPI/PPARA/ALDOA/NUP205/OGT/HK1/PFKP/TPI1/PGM1/GAPDH/PGAM1/PKM/IGF1/AK4
GO:0070972	protein localization to endoplasmic reticulum	119	0.386264	1.75545	0.00196078	0.0198347	0.0131033	5330	tags=58%, list=36%, signal=37%	RAB3GAP2/RPLP2/RPS14/RPL21/RPS9/SRP54/RPSA/RPL12/RPS5/LOC101928075/RPL8/RPL35/SEC62/RPL14/SSR3/RPS3A/PPP1R15A/RPS6/SRP72/RPS16/RPS10/RPL9/RPL10A/RPL41/GRIK5/INSIG1/VAPA/RPL37A/RPS21/RAB3GAP1/RPL31/RPS7/RPL28/RPL29/RPL18A/RPL32/RPL27/RPL30/RPL22/RPL5/RPL3/RPL37/RPLP1/RPL7A/RPL39/RPL35A/GBF1/RPS12/RPL36/RPS3/RPS8/RPS29/RPS25/SEC63/ANK2/RPL18/RPLP0/RPL34/RPS18/RPL24/RPL19/RPL4/RPS28/RPL36A/RPS11/RPL13/RPL15/RPL38/UBAC2
GO:0045047	protein targeting to ER	101	0.399129	1.75496	0.00205761	0.0198347	0.0131033	5309	tags=59%, list=36%, signal=38%	RPLP2/RPS14/RPL21/RPS9/SRP54/RPSA/RPL12/RPS5/LOC101928075/RPL8/RPL35/SEC62/RPL14/SSR3/RPS3A/RPS6/SRP72/RPS16/RPS10/RPL9/RPL10A/RPL41/RPL37A/RPS21/RPL31/RPS7/RPL28/RPL29/RPL18A/RPL32/RPL27/RPL30/RPL22/RPL5/RPL3/RPL37/RPLP1/RPL7A/RPL39/RPL35A/RPS12/RPL36/RPS3/RPS8/RPS29/RPS25/SEC63/RPL18/RPLP0/RPL34/RPS18/RPL24/RPL19/RPL4/RPS28/RPL36A/RPS11/RPL13/RPL15/RPL38
GO:0072599	establishment of protein localization to endoplasmic reticulum	104	0.406998	1.80186	0.0020202	0.0198347	0.0131033	5309	tags=60%, list=36%, signal=38%	RAB3GAP2/RPLP2/RPS14/RPL21/RPS9/SRP54/RPSA/RPL12/RPS5/LOC101928075/RPL8/RPL35/SEC62/RPL14/SSR3/RPS3A/RPS6/SRP72/RPS16/RPS10/RPL9/RPL10A/RPL41/RPL37A/RPS21/RAB3GAP1/RPL31/RPS7/RPL28/RPL29/RPL18A/RPL32/RPL27/RPL30/RPL22/RPL5/RPL3/RPL37/RPLP1/RPL7A/RPL39/RPL35A/RPS12/RPL36/RPS3/RPS8/RPS29/RPS25/SEC63/RPL18/RPLP0/RPL34/RPS18/RPL24/RPL19/RPL4/RPS28/RPL36A/RPS11/RPL13/RPL15/RPL38
