## Supplemental Table 7 for "Integrated Genome and Transcriptome Analyses Reveal the Mechanism of Genome Instability in Ataxia with Oculomotor Apraxia 2"

### Sheet: Table S7 Legend
Table S7 Legend
Table S7 - List of 7492 genes with transcription stress in human HAP1 SETX knockout cells.

### Sheet: Table S7
Transcript ID	Gene
NM_000016	ACADM
NM_000017	ACADS
NM_000019	ACAT1
NM_000021	PSEN1
NM_000022	ADA
NM_000024	ADRB2
NM_000026	ADSL
NM_000027	AGA
NM_000031	ALAD
NM_000033	ABCD1
NM_000041	APOE
NM_000048	ASL
NM_000050	ASS1
NM_000051	ATM
NM_000052	ATP7A
NM_000056	BCKDHB
NM_000057	BLM
NM_000059	BRCA2
NM_000067	CA2
NM_000082	ERCC8
NM_000091	COL4A3
NM_000097	CPOX
NM_000098	CPT2
NM_000100	CSTB
NM_000107	DDB2
NM_000108	DLD
NM_000112	SLC26A2
NM_000117	EMD
NM_000122	ERCC3
NM_000135	FANCA
NM_000137	FAH
NM_000138	FBN1
NM_000139	MS4A2
NM_000140	FECH
NM_000141	FGFR2
NM_000143	FH
NM_000144	FXN
NM_000147	FUCA1
NM_000154	GALK1
NM_000156	GAMT
NM_000158	GBE1
NM_000159	GCDH
NM_000167	GK
NM_000168	GLI3
NM_000169	GLA
NM_000178	GSS
NM_000179	MSH6
NM_000182	HADHA
NM_000190	HMBS
NM_000194	HPRT1
NM_000196	HSD11B2
NM_000199	SGSH
NM_000202	IDS
NM_000203	IDUA
NM_000208	INSR
NM_000210	ITGA6
NM_000222	KIT
NM_000224	KRT18
NM_000232	SGCB
NM_000234	LIG1
NM_000240	MAOA
NM_000247	MICA
NM_000251	MSH2
NM_000252	MTM1
NM_000253	MTTP
NM_000254	MTR
NM_000259	MYO5A
NM_000262	NAGA
NM_000263	NAGLU
NM_000270	PNP
NM_000271	NPC1
NM_000272	NPHP1
NM_000274	OAT
NM_000284	PDHA1
NM_000285	PEPD
NM_000286	PEX12
NM_000287	PEX6
NM_000288	PEX7
NM_000290	PGAM2
NM_000291	PGK1
NM_000302	PLOD1
NM_000303	PMM2
NM_000305	PON2
NM_000308	CTSA
NM_000310	PPT1
NM_000313	PROS1
NM_000317	PTS
NM_000318	PEX2
NM_000320	QDPR
NM_000328	RPGR
NM_000335	SCN5A
NM_000345	SNCA
NM_000362	TIMP3
NM_000374	UROD
NM_000376	VDR
NM_000378	WT1
NM_000380	XPA
NM_000386	BLMH
NM_000387	SLC25A20
NM_000400	ERCC2
NM_000405	GM2A
NM_000408	GPD2
NM_000411	HLCS
NM_000414	HSD17B4
NM_000416	IFNGR1
NM_000418	IL4R
NM_000428	LTBP2
NM_000430	PAFAH1B1
NM_000436	OXCT1
NM_000437	PAFAH2
NM_000447	PSEN2
NM_000452	SLC10A2
NM_000454	SOD1
NM_000455	STK11
NM_000462	UBE3A
NM_000465	BARD1
NM_000466	PEX1
NM_000474	TWIST1
NM_000478	ALPL
NM_000484	APP
NM_000487	ARSA
NM_000489	ATRX
NM_000495	COL4A5
NM_000520	HEXA
NM_000521	HEXB
NM_000522	HOXA13
NM_000523	HOXD13
NM_000532	PCCB
NM_000538	RFXAP
NM_000543	SMPD1
NM_000546	TP53
NM_000551	VHL
NM_000599	IGFBP5
NM_000611	CD59
NM_000629	IFNAR1
NM_000633	BCL2
NM_000635	RFX2
NM_000637	GSR
NM_000638	VTN
NM_000642	AGL
NM_000671	ADH5
NM_000676	ADORA2B
NM_000682	ADRA2B
NM_000688	ALAS1
NM_000692	ALDH1B1
NM_000693	ALDH1A3
NM_000696	ALDH9A1
NM_000698	ALOX5
NM_000701	ATP1A1
NM_000709	BCKDHA
NM_000712	BLVRA
NM_000713	BLVRB
NM_000714	TSPO
NM_000723	CACNB1
NM_000726	CACNB4
NM_000740	CHRM3
NM_000745	CHRNA5
NM_000746	CHRNA7
NM_000755	CRAT
NM_000783	CYP26A1
NM_000788	DCK
NM_000789	ACE
NM_000797	DRD4
NM_000821	GGCX
NM_000824	GLRB
NM_000837	GRINA
NM_000849	GSTM3
NM_000850	GSTM4
NM_000852	GSTP1
NM_000857	GUCY1B3
NM_000859	HMGCR
NM_000871	HTR6
NM_000872	HTR7
NM_000882	IL12A
NM_000899	KITLG
NM_000904	NQO2
NM_000913	OPRL1
NM_000917	P4HA1
NM_000918	P4HB
NM_000920	PC
NM_000922	PDE3B
NM_000932	PLCB3
NM_000935	PLOD2
NM_000942	PPIB
NM_000943	PPIC
NM_000946	PRIM1
NM_000955	PTGER1
NM_000958	PTGER4
NM_000975	RPL11
NM_000983	RPL22
NM_000986	RPL24
NM_000988	RPL27
NM_000992	RPL29
NM_000993	RPL31
NM_000996	RPL35A
NM_000998	RPL37A
NM_000999	RPL38
NM_001001330	REEP3
NM_001001410	TSR3
NM_001001419	SMAD5
NM_001001479	SLC35E4
NM_001001483	ZDHHC13
NM_001001484	PTER
NM_001001503	NDUFV3
NM_001001520	HDGFRP2
NM_001001521	UGP2
NM_001001550	GRB10
NM_001001551	IDNK
NM_001001560	GGA1
NM_001001563	TIMM50
NM_001001653	MED8
NM_001001655	ALKBH2
NM_001001662	ZNF782
NM_001001664	SPOPL
NM_001001668	ZNF470
NM_001001683	MED11
NM_001001788	RAET1G
NM_001001790	TOMM5
NM_001001872	C14orf37
NM_001001935	ATP5A1
NM_001001971	FAM13C
NM_001001973	ATP5C1
NM_001001975	ATP5D
NM_001001992	USP16
NM_001001994	GPM6B
NM_001001998	EXOSC10
NM_001002000	GMPR2
NM_001002009	NT5C3A
NM_001002019	PUS1
NM_001002027	ATP5G1
NM_001002032	HN1
NM_001002257	LCLAT1
NM_001002262	ZFYVE27
NM_001002269	EXOSC3
NM_001002295	GATA3
NM_001002755	NFU1
NM_001002762	DNAJB12
NM_001002814	RAB11FIP1
NM_001002836	ZNF787
NM_001002837	INPP5J
NM_001002838	WNK3
NM_001002843	ZNF280D
NM_001002857	ANXA2
NM_001002860	BTBD7
NM_001002862	DERL3
NM_001002876	CENPM
NM_001002880	CBY1
NM_001002909	GPATCH8
NM_001002913	PTRH1
NM_001002924	AP3S1
NM_001003	RPLP1
NM_001003398	BICD1
NM_001003652	SMAD2
NM_001003676	C11orf49
NM_001003684	UQCR10
NM_001003692	ZMAT5
NM_001003696	ATP5J
NM_001003698	RREB1
NM_001003712	OSBPL8
NM_001003785	ATP5H
NM_001003789	RABL2B
NM_001003791	ERLIN2
NM_001003795	GTF2IRD2B
NM_001003796	SNU13
NM_001003800	BICD2
NM_001003810	HNRNPD
NM_001003891	MED15
NM_001003897	MANBAL
NM_001003931	PARP3
NM_001003941	OGDH
NM_001003943	BMF
NM_001003962	CAPNS1
NM_001004023	DYRK3
NM_001004055	LRRC29
NM_001004056	GRK4
NM_001004060	NOMO2
NM_001004067	NOMO3
NM_001004196	CD200
NM_001004301	ZNF813
NM_001004309	ZNF774
NM_001004317	LIN28B
NM_001004339	ZYG11A
NM_001004346	MTHFD2L
NM_001004720	NCK2
NM_001005242	PKP2
NM_001005290	PSRC1
NM_001005336	DNM1
NM_001005339	RGS10
NM_001005354	PRR13
NM_001005368	ZNF32
NM_001005373	LRSAM1
NM_001005386	ACTR2
NM_001005413	ZWINT
NM_001005415	2002-03-01
NM_001005505	CACNA2D2
NM_001005735	CHEK2
NM_001005739	VPS54
NM_001005741	GBA
NM_001005743	NUMB
NM_001005781	SUMO1
NM_001005849	SUMO2
NM_001005851	ZNF780B
NM_001005909	IP6K2
NM_001006600	ERBIN
NM_001006610	SIAH1
NM_001006615	WDR31
NM_001006617	MAPKAP1
NM_001006635	MTX2
NM_001006640	TCEAL1
NM_001006666	APOBEC3F
NM_001006933	TCEAL3
NM_001006945	LRIF1
NM_001007	RPS4X
NM_001007024	GOSR1
NM_001007027	ALG8
NM_001007067	SDCBP
NM_001007101	ZNF484
NM_001007225	IGF2BP2
NM_001007237	IGSF3
NM_001007248	ZNF599
NM_001007464	RWDD1
NM_001007467	SFI1
NM_001007468	SMARCB1
NM_001007559	SS18
NM_001007561	IRGQ
NM_001007563	IGFBPL1
NM_001007793	BUB3
NM_001008215	COA5
NM_001008223	C1QL4
NM_001008237	TTC32
NM_001008239	C18orf25
NM_001008388	CISD2
NM_001008395	LAMTOR4
NM_001008397	GPX8
NM_001008410	STEAP3
NM_001008537	KIAA2022
NM_001008539	SLC7A2
NM_001008541	MXI1
NM_001008564	NUP58
NM_001008657	TCOF1
NM_001008660	PICALM
NM_001008695	THAP7
NM_001008697	TFIP11
NM_001008701	ADGRL1
NM_001008703	C6orf1
NM_001008708	CHAC2
NM_001008709	PPP1CA
NM_001008712	RBPMS
NM_001008726	WDR89
NM_001008727	ZNF121
NM_001008738	FNIP1
NM_001008744	TDP1
NM_001008783	SLC35D3
NM_001008800	CCT3
NM_001008801	ZNF468
NM_001008844	DSP
NM_001008860	NIPA2
NM_001008949	ITPRIPL1
NM_001009182	GEMIN2
NM_001009552	PPP2CB
NM_001009566	CLSTN1
NM_001009570	CCT7
NM_001009811	CEP131
NM_001009881	ZCCHC11
NM_001009894	C12orf29
NM_001009899	USF3
NM_001009905	B3GNTL1
NM_001009922	RCHY1
NM_001009932	DNASE1L1
NM_001009984	C20orf194
NM_001009993	FAM168B
NM_001009998	SSBP4
NM_001010	RPS6
NM_001010844	IRAK1BP1
NM_001010853	PM20D2
NM_001010858	RNF187
NM_001010860	SAMD15
NM_001010866	TMEM201
NM_001010867	IBA57
NM_001010875	SLC25A30
NM_001010883	FAM102B
NM_001010887	ACER2
NM_001010895	ERCC6L2
NM_001010915	HACD4
NM_001010935	RAP1A
NM_001010942	RAP1B
NM_001010971	SAMD13
NM_001010974	BCAS4
NM_001010983	GLT8D1
NM_001010989	HERPUD1
NM_001011	RPS7
NM_001011551	C1GALT1C1
NM_001011553	2007-09-01
NM_001011649	CDK5RAP2
NM_001011657	ZMAT1
NM_001011663	PCGF6
NM_001011699	HAUS8
NM_001011708	OLA1
NM_001011713	NAA30
NM_001011718	XKR7
NM_001011724	HNRNPA1L2
NM_001011885	BTBD1
NM_001012241	MSL1
NM_001012267	CENPP
NM_001012270	BIRC5
NM_001012339	DNAJC21
NM_001012398	AKTIP
NM_001012410	SGO1
NM_001012455	ZSCAN23
NM_001012506	CCDC66
NM_001012508	SPRN
NM_001012511	GOSR2
NM_001012516	ITM2C
NM_001012643	MYPOP
NM_001012662	SLC3A2
NM_001012727	AGPAT2
NM_001012750	ABI1
NM_001012754	NHLRC3
NM_001012756	ZNF260
NM_001012759	CTU2
NM_001012967	DDX60L
NM_001012968	SPIN4
NM_001012991	KNOP1
NM_001012994	SNX30
NM_001013	RPS9
NM_001013257	BCAM
NM_001013258	ZNF789
NM_001013399	CCNC
NM_001013437	SEH1L
NM_001013438	FXR1
NM_001013615	LURAP1
NM_001013619	HYKK
NM_001013620	ALG10B
NM_001013626	PPP1R42
NM_001013638	PRR25
NM_001013642	TRNP1
NM_001013647	FAM227A
NM_001013649	C2orf68
NM_001013657	GDPGP1
NM_001013672	C17orf97
NM_001013703	EIF2AK4
NM_001013706	PLIN5
NM_001013838	CARMIL2
NM_001013843	SLTM
NM_001013845	CXorf40B
NM_001014283	DCUN1D2
NM_001014286	SUPT20H
NM_001014437	CARS
NM_001014446	OCIAD2
NM_001014794	ILK
NM_001014812	FAM96A
NM_001014831	PAK4
NM_001014972	ZNF638
NM_001014979	CCDC189
NM_001014986	FOLH1
NM_001014990	MRPL22
NM_001015045	FAM13A
NM_001015052	MPG
NM_001015053	HDAC5
NM_001015508	PURG
NM_001015880	PAPSS2
NM_001017	RPS13
NM_001017369	MSMO1
NM_001017372	SLC27A6
NM_001017396	ZNF2
NM_001017405	MAEA
NM_001017408	GOPC
NM_001017415	USP1
NM_001017420	ESCO2
NM_001017423	ALDH18A1
NM_001017434	PGBD2
NM_001017921	VMAC
NM_001017923	C14orf28
NM_001017928	CCDC58
NM_001017956	OS9
NM_001017969	KIAA2026
NM_001017971	ATP6AP1L
NM_001017975	HFM1
NM_001017979	RAB28
NM_001017980	VMA21
NM_001017989	OPA3
NM_001018	RPS15
NM_001018001	KAZN
NM_001018008	TPM1
NM_001018038	VPS13A
NM_001018041	EPM2A
NM_001018050	POLR3H
NM_001018055	BRCC3
NM_001018056	VLDLR
NM_001018067	SERBP1
NM_001018089	ICE2
NM_001018104	FAHD1
NM_001018111	PODXL
NM_001018113	FANCB
NM_001020	RPS16
NM_001023560	ZSCAN26
NM_001023561	ZNF749
NM_001023563	ZNF805
NM_001024074	HNMT
NM_001024216	FBLIM1
NM_001024683	ZNF688
NM_001024732	MECR
NM_001024736	CD276
NM_001024844	CD82
NM_001024845	SLC6A9
NM_001024847	TGFBR2
NM_001024924	EXOC1
NM_001024939	SLC2A11
NM_001024948	FNBP1L
NM_001025070	RPS14
NM_001025101	MBP
NM_001025105	CSNK1A1
NM_001025107	ADAR
NM_001025160	ADGRE5
NM_001025201	CHN1
NM_001025238	TSPAN4
NM_001025248	DUT
NM_001025253	TPD52
NM_001025266	C3orf70
NM_001025300	RAB12
NM_001025356	ANO6
NM_001025366	VEGFA
NM_001025579	NDEL1
NM_001025593	ARFIP1
NM_001025604	ARRDC2
NM_001026	RPS24
NM_001029	RPS26
NM_001029839	TCAIM
NM_001029859	KCTD21
NM_001029863	C6orf120
NM_001029885	CPTP
NM_001029954	CDNF
NM_001029976	ZNF16
NM_001029989	PCLAF
NM_001029991	METTL17
NM_001029997	ZNF181
NM_001029998	SLC10A7
NM_001030001	RPS29
NM_001030006	AP2B1
NM_001030055	ARHGAP5
NM_001030272	ARNTL
NM_001031617	COX19
NM_001031623	ZNF451
NM_001031628	SMAGP
NM_001031672	CYB5RL
NM_001031679	MSRB3
NM_001031681	CTNS
NM_001031684	SRSF7
NM_001031695	RBFOX2
NM_001031698	PRPF40B
NM_001031701	NT5DC3
NM_001031703	ELP6
NM_001031711	ERGIC1
NM_001031712	TRMT11
NM_001031713	MCUR1
NM_001031721	ZNF613
NM_001031732	YTHDC1
NM_001031735	IZUMO4
NM_001031737	CCDC78
NM_001031804	MAF
NM_001031806	ALDH3A2
NM_001031812	CSNK1G3
NM_001031848	SERPINB8
NM_001032292	ZNF174
NM_001032381	PQBP1
NM_001032391	LCMT1
NM_001032394	ADGRG6
NM_001032396	PJA1
NM_001032999	CBFA2T2
NM_001033025	EXTL2
NM_001033026	TMEM259
NM_001033030	FAIM
NM_001033045	GPR155
NM_001033046	C17orf62
NM_001033047	NPNT
NM_001033050	MTERF2
NM_001033056	GLUL
NM_001033081	MYCL
NM_001033117	SRGAP3
NM_001033503	SAR1B
NM_001033504	TMEM98
NM_001033518	WIPI2
NM_001033549	BABAM1
NM_001033551	TOM1L2
NM_001033554	SPECC1
NM_001033557	PPM1B
NM_001033561	PHF12
NM_001033564	FAM229B
NM_001033566	RHOT1
NM_001033583	ACOT9
NM_001033855	DCLRE1C
NM_001033925	TIAL1
NM_001033930	UBA52
NM_001034	RRM2
NM_001034023	DMAP1
NM_001034025	ERP29
NM_001034194	EXOSC9
NM_001034833	NHP2
NM_001034841	ITPRIPL2
NM_001034850	RETREG1
NM_001034915	ESRP1
NM_001035254	FAM102A
NM_001035260	VPS26A
NM_001035505	BOLA3
NM_001035521	GTF3C2
NM_001037144	CNTROB
NM_001037163	FAM220A
NM_001037172	PXYLP1
NM_001037174	ARL5A
NM_001037333	CYFIP2
NM_001037334	USP14
NM_001037495	DYNLL1
NM_001037553	AGPAT3
NM_001037633	SIL1
NM_001037637	BTF3
NM_001037639	PARL
NM_001037666	CASTOR1
NM_001037811	HSD17B10
NM_001037872	REV1
NM_001037984	SLC38A10
NM_001038493	DLX1
NM_001038618	NARF
NM_001038702	CDC42SE2
NM_001038707	CDC42SE1
NM_001039091	PRPS2
NM_001039111	TRIM71
NM_001039140	C20orf27
NM_001039199	TTPAL
NM_001039355	SLC25A29
NM_001039362	ATP6V1C2
NM_001039366	ATP6V1E1
NM_001039395	SPATA6L
NM_001039469	MARK2
NM_001039476	NPRL3
NM_001039477	THEMIS2
NM_001039479	AREL1
NM_001039481	ETNK1
NM_001039535	SKA1
NM_001039547	GK5
NM_001039550	DNAJB2
NM_001039569	AP1S3
NM_001039574	KCNC4
NM_001039580	MAP9
NM_001039583	PICK1
NM_001039590	USP9X
NM_001039618	CREBZF
NM_001039672	YIF1B
NM_001039690	CHTF8
NM_001039697	SNAPC3
NM_001039706	CFAP69
NM_001039711	DEDD
NM_001039771	CBLN3
NM_001039840	CHIC1
NM_001039847	GPX4
NM_001039891	ZNF674
NM_001039905	C15orf56
NM_001039936	CHN2
NM_001039937	INTS6
NM_001039948	SGSM1
NM_001039958	MESP2
NM_001039966	GPER1
NM_001040006	TCERG1
NM_001040020	FAM3C
NM_001040022	SIRPA
NM_001040025	ARL16
NM_001040097	MOSPD3
NM_001040118	ARAP1
NM_001040135	ACTR3B
NM_001040152	PEG10
NM_001040158	H2AFY
NM_001040177	AKR1E2
NM_001040181	CLDND1
NM_001040185	ZNF765
NM_001040194	AGTRAP
NM_001040202	PAQR3
NM_001040217	MINDY1
NM_001040260	DCLK2
NM_001040273	TYSND1
NM_001040274	SYCP2L
NM_001040280	CD83
NM_001040284	PAPD5
NM_001040402	DCUN1D4
NM_001040427	HAGH
NM_001040428	SPATA7
NM_001040436	YARS2
NM_001040441	ZBTB8A
NM_001040445	ASB1
NM_001040446	MTMR12
NM_001040451	RUFY1
NM_001040456	RHBDD2
NM_001040610	EFL1
NM_001040613	TMEM70
NM_001040633	PRKAG2
NM_001040647	CRCP
NM_001040649	ACP1
NM_001040668	BCL2L12
NM_001040694	INCENP
NM_001040697	UEVLD
NM_001040875	GDAP1
NM_001040876	ABCE1
NM_001042	SLC2A4
NM_001042351	G6PD
NM_001042353	FAM110A
NM_001042402	NAAA
NM_001042404	CEP170
NM_001042426	CENPA
NM_001042428	ZNF205
NM_001042453	STK26
NM_001042465	PSAP
NM_001042473	ACBD5
NM_001042493	SMIM8
NM_001042495	SLC12A6
NM_001042533	RIOX2
NM_001042537	SLC9A6
NM_001042540	NCBP2
NM_001042546	ATPAF1
NM_001042548	FEZ2
NM_001042549	NSL1
NM_001042551	SMC2
NM_001042573	ENGASE
NM_001042574	CRTC3
NM_001042576	RRBP1
NM_001042581	SNUPN
NM_001042594	POT1
NM_001042600	MAP4K1
NM_001042601	TTC14
NM_001042618	PARP2
NM_001042632	SNX21
NM_001042635	NGDN
NM_001042679	RHOC
NM_001042683	SHPRH
NM_001042717	GTPBP10
NM_001042734	SEC24B
NM_001042762	FIGNL1
NM_001044305	SMAP1
NM_001044387	ZNF557
NM_001045476	WDR38
NM_001047160	NET1
NM_001047434	DPH3
NM_001048164	SLC7A3
NM_001048166	STIL
NM_001048183	PHACTR4
NM_001048200	HIPK3
NM_001048210	CLCC1
NM_001048218	SCYL1
NM_001048241	UBL5
NM_001048265	C9orf116
NM_001067	TOP2A
NM_001070	TUBG1
NM_001071	TYMS
NM_001075098	MOCS1
NM_001076677	CLTA
NM_001076680	LYRM9
NM_001076785	SLC7A6
NM_001076786	QSER1
NM_001077181	CDC14B
NM_001077195	ZNF436
NM_001077199	SREK1
NM_001077203	SENP7
NM_001077242	DEPDC7
NM_001077365	POMT1
NM_001077394	DPH5
NM_001077397	IRF2BP2
NM_001077416	TMEM231
NM_001077440	BCLAF1
NM_001077442	HNRNPC
NM_001077445	JADE3
NM_001077447	PPCS
NM_001077498	FAM222B
NM_001077624	ZNF846
NM_001077628	APH1A
NM_001077653	TBX20
NM_001077654	TNFAIP8
NM_001077690	ALG9
NM_001078173	FAM127C
NM_001078650	TMEM134
NM_001079515	TBCE
NM_001079516	ASAH2B
NM_001079524	PAICS
NM_001079536	ART5
NM_001079537	TRAPPC6B
NM_001079539	XBP1
NM_001079669	TMTC4
NM_001079670	CAB39L
NM_001079673	FNDC3A
NM_001079675	ETV4
NM_001079684	KIAA1191
NM_001079691	N4BP2L1
NM_001079802	FKTN
NM_001079839	OCIAD1
NM_001079843	CASZ1
NM_001079855	GYG2
NM_001079864	TAX1BP1
NM_001079866	BCS1L
NM_001079870	HAP1
NM_001080	ALDH5A1
NM_001080123	PRNP
NM_001080398	KIAA0368
NM_001080407	GLB1L3
NM_001080416	MYBL1
NM_001080417	ZNF629
NM_001080425	BEX4
NM_001080434	LMTK3
NM_001080449	DNA2
NM_001080450	BEND3
NM_001080453	INTS1
NM_001080470	ZNF697
NM_001080472	FITM2
NM_001080475	PLEKHM3
NM_001080480	MBOAT1
NM_001080491	USP6NL
NM_001080493	ZNF823
NM_001080495	TNRC18
NM_001080497	MEGF9
NM_001080505	SHISA3
NM_001080509	TSPAN11
NM_001080517	SETD5
NM_001080529	WIPF3
NM_001080539	CCDC150
NM_001080543	CACTIN
NM_001080546	TMEM218
NM_001080821	ZNF799
NM_001080825	TMEM120B
NM_001080855	PXN
NM_001081004	COMMD5
NM_001081550	THOC2
NM_001081559	CPSF4
NM_001082486	ACD
NM_001082959	SCARB1
NM_001082972	CASC1
NM_001083314	CHMP1A
NM_001083330	ZNF133
NM_001083535	CEP57L1
NM_001083536	FGD3
NM_001083588	E2F5
NM_001083590	TMEM214
NM_001083601	NAA60
NM_001083617	RB1CC1
NM_001083621	ZBTB40
NM_001083625	ANKRD12
NM_001083899	GP6
NM_001083908	DNAAF2
NM_001083913	WBP1L
NM_001083926	ASRGL1
NM_001084	PLOD3
NM_001084393	DDTL
NM_001085049	MRAS
NM_001085347	TOR2A
NM_001085354	MORC4
NM_001085366	ZNF655
NM_001085399	RELL1
NM_001085447	CCDC173
NM_001085451	LNP1
NM_001085457	CBWD6
NM_001085476	FOXD4L6
NM_001085487	MYSM1
NM_001087	AAMP
NM_001089584	C5orf49
NM_001093725	MEX3A
NM_001097599	SLC35G2
NM_001097612	GPR89A
NM_001098	ACO2
NM_001098270	MGAT3
NM_001098272	HMGCS1
NM_001098398	COPA
NM_001098402	ZBTB21
NM_001098414	ZNF621
NM_001098482	CRTC1
NM_001098483	FUOM
NM_001098491	ZNF419
NM_001098502	CHCHD4
NM_001098504	DDX17
NM_001098511	KIF2A
NM_001098533	CDK10
NM_001098540	HPSE
NM_001098625	JKAMP
NM_001098637	PWWP2B
NM_001098638	RNF169
NM_001098673	ATG101
NM_001098783	RPP14
NM_001098786	HILPDA
NM_001098787	BET1L
NM_001098790	MID1IP1
NM_001098794	FAM160A2
NM_001098796	TOX2
NM_001098801	FAM210A
NM_001098805	ANKRD20A4
NM_001098813	2008-09-01
NM_001098817	INO80C
NM_001098825	TMEM91
NM_001099220	ZNF862
NM_001099223	IFT74
NM_001099225	CCDC43
NM_001099269	ZNF506
NM_001099271	POC5
NM_001099274	TINF2
NM_001099285	PTMA
NM_001099286	MTFR2
NM_001099339	COMMD7
NM_001099402	CCNK
NM_001099407	DZANK1
NM_001099415	POM121C
NM_001099437	ZNF30
NM_001099638	ZNF146
NM_001099645	RPL22L1
NM_001099650	GXYLT1
NM_001099652	GPR137C
NM_001099653	FAM86C1
NM_001099666	PTAR1
NM_001099669	HIGD1A
NM_001099670	C8orf59
NM_001099678	LRRC58
NM_001099679	TRIM32
NM_001099681	MAGIX
NM_001099695	REPIN1
NM_001099858	C7orf25
NM_001100118	XRCC3
NM_001100176	HOOK2
NM_001100389	TMEM192
NM_001100396	C2orf73
NM_001100399	PDS5A
NM_001100418	C19orf60
NM_001100422	SPATS2L
NM_001100426	RAP1GDS1
NM_001100592	ATP6V0E2
NM_001100623	PLEKHB2
NM_001100626	ERLIN1
NM_001100814	TMEM55B
NM_001100829	TMEM170B
NM_001100873	C16orf46
NM_001100874	SLC9B1
NM_001100878	MROH6
NM_001100910	FAM72B
NM_001100915	KCTD19
NM_001101	ACTB
NM_001101653	COMMD9
NM_001101667	ACOX3
NM_001101800	FAM13B
NM_001101802	PHF21A
NM_001102	ACTN1
NM_001102371	FOXRED2
NM_001102396	SIKE1
NM_001102397	HNRNPR
NM_001102402	PCTP
NM_001102420	ZFAND5
NM_001102454	ZNF219
NM_001102559	PLPP5
NM_001102594	DTX2
NM_001102603	ZNF160
NM_001102610	TUBGCP5
NM_001102651	ZNF554
NM_001102653	OTUD4
NM_001102657	ZNF836
NM_001102658	CT62
NM_001102667	PSMA4
NM_001103	ACTN2
NM_001103149	PNMAL1
NM_001104558	ELOVL7
NM_001104587	SLFN11
NM_001104647	SLC25A36
NM_001104925	PCMTD2
NM_001105078	MECOM
NM_001105079	FBRS
NM_001105198	TMEM177
NM_001105206	LAMA4
NM_001105243	PCDH19
NM_001105247	ARMC5
NM_001105248	TMC5
NM_001105529	ATP8A1
NM_001105530	CAP1
NM_001105531	FAM135A
NM_001105539	ZBTB10
NM_001105549	ZNF83
NM_001105562	UBE4B
NM_001105570	NUDT19
NM_001105573	FBXO45
NM_001105578	SYCE2
NM_001105663	NUDT7
NM_001106	ACVR2B
NM_001109689	ZNF250
NM_001109977	FAM160A1
NM_001110556	FLNA
NM_001110798	NAA16
NM_001111067	ACVR1
NM_001111097	LYN
NM_001111101	CNRIP1
NM_001111112	UBE2K
NM_001111298	PPIL6
NM_001112736	FAM208A
NM_001113201	NACA
NM_001113348	ECE1
NM_001113361	TBC1D14
NM_001113378	FANCI
NM_001113402	AMN1
NM_001113407	LDB1
NM_001113434	C17orf51
NM_001113491	2009-09-01
NM_001113575	CDKL3
NM_001114089	ENTPD6
NM_001114092	THUMPD3
NM_001114093	LSM14A
NM_001114106	SLC44A3
NM_001114118	NCBP3
NM_001114120	DEPDC1
NM_001114132	NBEAL1
NM_001114171	FOSB
NM_001114176	AEBP2
NM_001114182	IRAK4
NM_001114397	DHX36
NM_001114600	SZRD1
NM_001114614	MFGE8
NM_001114617	MGAT1
NM_001114636	FANCL
NM_001114734	PABPC4L
NM_001114938	CCDC17
NM_001114974	SMTNL2
NM_001115007	LIN54
NM_001115016	KANSL3
NM_001115156	GDI2
NM_001118890	GLRX
NM_001119	ADD1
NM_001122	PLIN2
NM_001122606	LAMP2
NM_001122608	HCCS
NM_001122670	PHKA1
NM_001122674	ABCD3
NM_001122769	LCA5
NM_001122821	SET
NM_001122835	TTC13
NM_001122842	NCOA7
NM_001122870	PPM1M
NM_001122957	BCKDK
NM_001122964	PPP4R3B
NM_001123225	SYCE3
NM_001123226	MTO1
NM_001123329	ZBTB1
NM_001123355	PPP6C
NM_001123366	HMSD
NM_001123377	PARK7
NM_001123383	BCOR
NM_001124767	SMIM4
NM_001125	ADPRH
NM_001126	ADSS
NM_001126049	KLLN
NM_001126103	RACGAP1
NM_001126129	GINS3
NM_001126181	NRGN
NM_001126340	ORAI2
NM_001127181	CENPL
NM_001127184	CFLAR
NM_001127190	CSK
NM_001127192	CNBP
NM_001127204	HMOX2
NM_001127208	TET2
NM_001127218	POLD2
NM_001127219	ACCS
NM_001127266	TMEM129
NM_001127350	MED18
NM_001127360	PHTF2
NM_001127370	CDCA7L
NM_001127383	CYBRD1
NM_001127392	MYRF
NM_001127393	C14orf2
NM_001127396	STXBP2
NM_001127399	YPEL5
NM_001127453	DFNA5
NM_001127482	SPRYD7
NM_001127487	FLNC
NM_001127507	BANK1
NM_001127511	APC
NM_001127582	ING4
NM_001127603	NMRK1
NM_001127605	LIPA
NM_001127608	FAM189A2
NM_001127649	PEX26
NM_001127660	MFN2
NM_001127696	ATXN3
NM_001127711	TMEM14B
NM_001127715	STXBP5
NM_001127890	SPG21
NM_001127892	SALL1
NM_001127896	CHST8
NM_001127897	RPGRIP1L
NM_001128147	NF1
NM_001128150	ORMDL1
NM_001128159	VPS53
NM_001128161	UBP1
NM_001128203	PLA2G16
NM_001128212	WDSUB1
NM_001128217	PSIP1
NM_001128219	VGLL4
NM_001128225	SLC39A13
NM_001128226	DIS3
NM_001128228	TPRN
NM_001128301	LYRM1
NM_001128304	PLSCR4
NM_001128423	MPV17L
NM_001128426	AP1AR
NM_001128431	SLC39A14
NM_001128610	USP8
NM_001128617	REPS1
NM_001128620	PAK1
NM_001128626	SPIRE1
NM_001128826	NCS1
NM_001128845	SMARCA4
NM_001128918	MARK3
NM_001128928	INPP1
NM_001128930	ENTPD4
NM_001129729	PLEKHG4
NM_001129887	DNAJC2
NM_001129908	FAM198A
NM_001129993	KIAA1841
NM_001129994	KCTD15
NM_001129996	ZNF222
NM_001130031	ZNF562
NM_001130042	CRYZ
NM_001130047	TBCEL
NM_001130048	DOCK9
NM_001130081	PLD1
NM_001130082	PLXNB1
NM_001130089	KARS
NM_001130091	DRC3
NM_001130106	HSPBP1
NM_001130110	SETBP1
NM_001130111	ABHD17A
NM_001130112	RFC5
NM_001130145	YAP1
NM_001130147	CCDC77
NM_001130158	MYO1B
NM_001130159	STOX1
NM_001130172	MYB
NM_001130410	ACAA1
NM_001130420	SMARCC2
NM_001130438	SPTAN1
NM_001130440	SRP9
NM_001130446	CC2D2B
NM_001130519	ZNF195
NM_001130524	AP1M1
NM_001130674	CALU
NM_001130675	CLGN
NM_001130677	EPOP
NM_001130683	GUCY1A3
NM_001130688	HMGB2
NM_001130701	STYX
NM_001130706	C14orf93
NM_001130709	RUFY3
NM_001130720	AHCYL2
NM_001130820	IFT22
NM_001130842	ZNF286A
NM_001130847	AIFM1
NM_001130851	CDKN3
NM_001130858	PPIP5K1
NM_001130861	CLDN5
NM_001130912	SUGT1
NM_001130913	ZNF720
NM_001130914	BTG3
NM_001130926	MEF2A
NM_001130929	C7orf73
NM_001130963	NEMP1
NM_001130991	HYOU1
NM_001131007	KIAA0922
NM_001131028	ATG10
NM_001131062	SAP30L
NM_001131066	RFESD
NM_001134223	USP46
NM_001134232	TMEM106B
NM_001134296	AP3M2
NM_001134335	EIF2AK1
NM_001134336	STRIP2
NM_001134337	RNF24
NM_001134364	MAP4
NM_001134368	SLC6A6
NM_001134369	LRRFIP2
NM_001134373	NT5C2
NM_001134375	CCNJ
NM_001134419	CDC7
NM_001134422	CDV3
NM_001134476	LRRC8B
NM_001134479	LRRC8D
NM_001134647	AFAP1
NM_001134658	SLC35G1
NM_001134671	DERL1
NM_001134672	FAM204A
NM_001134709	DEK
NM_001134758	ARFRP1
NM_001134830	AHI1
NM_001134851	TCF7
NM_001134937	FIP1L1
NM_001134999	FERMT2
NM_001135004	DNAJB5
NM_001135021	ELMOD3
NM_001135047	JDP2
NM_001135052	SYK
NM_001135055	TKT
NM_001135058	COCH
NM_001135110	DNAJA3
NM_001135146	SLC39A8
NM_001135155	DPF1
NM_001135176	NEDD1
NM_001135178	ZNF397
NM_001135212	FKBP7
NM_001135213	GIT2
NM_001135218	TAF12
NM_001135219	PIP5KL1
NM_001135239	LDHA
NM_001135242	NDRG1
NM_001135255	RBBP4
NM_001135553	MKNK1
NM_001135554	EPB41L2
NM_001135570	C12orf73
NM_001135575	SMIM13
NM_001135580	C19orf71
NM_001135586	C5orf24
NM_001135597	CCDC88A
NM_001135598	CLHC1
NM_001135610	PRDM2
NM_001135629	PPP1R21
NM_001135635	C11orf68
NM_001135643	DCTN4
NM_001135651	EIF2AK2
NM_001135675	SMIM19
NM_001135685	LTK
NM_001135694	VDAC3
NM_001135703	LRP12
NM_001135726	HMBOX1
NM_001135746	NEIL2
NM_001135750	PSMG4
NM_001135752	ECD
NM_001135770	PVR
NM_001135776	ZBTB43
NM_001135811	FAM60A
NM_001135820	TMEM2
NM_001135825	RNF185
NM_001135917	DOLPP1
NM_001135920	RIC1
NM_001135924	VWDE
NM_001135953	GKAP1
NM_001135954	UCK1
NM_001135955	TRPC4
NM_001135998	NDUFB11
NM_001136005	GART
NM_001136018	EPHX1
NM_001136022	NFATC4
NM_001136026	SEC13
NM_001136031	ATG7
NM_001136040	CPSF7
NM_001136043	INTS14
NM_001136050	DHRS1
NM_001136108	R3HCC1
NM_001136115	FBXO28
NM_001136123	SLF2
NM_001136138	RPS6KC1
NM_001136139	TCF3
NM_001136156	ZNF507
NM_001136159	OTUD5
NM_001136180	HSBP1L1
NM_001136201	ISOC2
NM_001136203	CCDC124
NM_001136204	RCC2
NM_001136225	RCOR3
NM_001136239	PRDM6
NM_001136258	SGMS2
NM_001136262	ATXN7L3B
NM_001136264	DAZAP2
NM_001136474	VASH2
NM_001136478	ANP32E
NM_001136493	MFSD2A
NM_001136497	BTF3L4
NM_001136509	ZNF843
NM_001136537	BTBD19
NM_001136538	ACAD10
NM_001136543	LYSMD1
NM_001136566	RAD21L1
NM_001136574	LANCL1
NM_001137601	ZBTB42
NM_001137610	FAM86B2
NM_001137667	CASP8AP2
NM_001137673	ILF3
NM_001137675	ATXN1L
NM_001139442	TTLL11
NM_001139459	CNST
NM_001139466	TBL1X
NM_001141979	TP53BP1
NM_001142275	NIPA1
NM_001142276	APLP2
NM_001142281	ARCN1
NM_001142288	EMC8
NM_001142293	ARFGAP3
NM_001142301	TMEM67
NM_001142302	CCDC113
NM_001142305	ZNF771
NM_001142307	GTF2H1
NM_001142314	DUSP19
NM_001142319	WDCP
NM_001142326	DMTF1
NM_001142348	SCN4B
NM_001142364	ALG5
NM_001142370	PTPN18
NM_001142401	CD164
NM_001142416	AIMP1
NM_001142418	MORF4L2
NM_001142443	EDC3
NM_001142462	OSR2
NM_001142468	C6orf203
NM_001142497	MLKL
NM_001142499	FLYWCH2
NM_001142501	MON1A
NM_001142545	ADCK1
NM_001142546	LUZP1
NM_001142547	RPUSD3
NM_001142548	RAD54L
NM_001142550	WDR47
NM_001142552	DCHS2
NM_001142556	HMMR
NM_001142568	BBX
NM_001142572	ZNF669
NM_001142573	IMPDH1
NM_001142579	ZNF780A
NM_001142594	ITPK1
NM_001142597	CLP1
NM_001142601	SPHK1
NM_001142603	KIAA0141
NM_001142623	GHDC
NM_001142628	SEC61A2
NM_001142634	SPDYA
NM_001142645	NEMP2
NM_001142648	SAR1A
NM_001142649	ANO5
NM_001142650	HNRNPLL
NM_001142673	ATG13
NM_001142684	ZMYM5
NM_001142702	DLG2
NM_001142703	FAM111B
NM_001142761	KNSTRN
NM_001142776	CHAC1
NM_001142782	MAGI3
NM_001142806	SLC6A8
NM_001142930	API5
NM_001142936	DAGLB
NM_001142958	FBXO15
NM_001142966	GREB1L
NM_001143667	ZBED5
NM_001143679	GSTK1
NM_001143757	LRRC27
NM_001143766	ZNF438
NM_001143778	ASAP3
NM_001143780	SLC25A39
NM_001143835	NFRKB
NM_001143841	TMEM106C
NM_001143850	TCTN2
NM_001143852	TCHP
NM_001143885	PPP1R12A
NM_001143887	COPS2
NM_001143888	BSDC1
NM_001143906	TRAFD1
NM_001143912	FAM76A
NM_001143936	C15orf61
NM_001143942	RBM24
NM_001143957	GPR63
NM_001143973	TCTN3
NM_001143978	ZCCHC18
NM_001143981	CHRDL1
NM_001143984	PTPMT1
NM_001143985	BANF1
NM_001143995	LPXN
NM_001143996	OGDHL
NM_001144	AMFR
NM_001144026	NDOR1
NM_001144030	NAT10
NM_001144061	COPB1
NM_001144073	CHORDC1
NM_001144772	NSMAF
NM_001144824	ZNF234
NM_001144869	LIPT2
NM_001144878	IMPA1
NM_001144886	CITED1
NM_001144891	MBIP
NM_001144900	MIEF2
NM_001144924	LOC81691
NM_001144925	MX1
NM_001144927	NKIRAS2
NM_001144932	PSMB5
NM_001144951	GLYCTK
NM_001144955	DTWD1
NM_001144958	CRACR2A
NM_001144970	NEDD4L
NM_001145000	ITGAV
NM_001145020	C6orf52
NM_001145025	EDEM2
NM_001145031	PLAU
NM_001145036	COG2
NM_001145053	EFCAB5
NM_001145056	SLC44A2
NM_001145064	CASTOR2
NM_001145073	USP27X
NM_001145080	MEIOC
NM_001145082	ZNF619
NM_001145088	TBC1D31
NM_001145098	SKIL
NM_001145099	SLC2A6
NM_001145114	RRP12
NM_001145128	AK9
NM_001145138	RELA
NM_001145165	DOHH
NM_001145166	PRMT3
NM_001145191	FAM200B
NM_001145199	C12orf75
NM_001145201	PRAP1
NM_001145208	DEPDC1B
NM_001145268	FAM185A
NM_001145277	NECAP2
NM_001145290	SLC37A2
NM_001145293	NGLY1
NM_001145301	RARA
NM_001145307	LRTOMT
NM_001145312	ETV3
NM_001145314	CEP44
NM_001145315	DSN1
NM_001145319	PLS1
NM_001145339	MDM2
NM_001145349	IPP
NM_001145355	CBWD1
NM_001145364	ABHD11
NM_001145373	OTUD1
NM_001145393	TSEN2
NM_001145396	ALDH16A1
NM_001145399	MPPED2
NM_001145411	CCDC110
NM_001145416	TMEM205
NM_001145425	NR1D2
NM_001145426	YBX3
NM_001145432	SMIM20
NM_001145440	TYW1B
NM_001145444	SCAF4
NM_001145464	EXOG
NM_001145515	SCRN1
NM_001145522	RAI14
NM_001145547	RBM17
NM_001145548	ZDHHC7
NM_001145635	TRIM45
NM_001145636	C1orf228
NM_001145646	APH1B
NM_001145657	RAP1GAP
NM_001145662	GATA2
NM_001145664	RFX8
NM_001145666	GLG1
NM_001145710	FAM228B
NM_001145713	SAE1
NM_001145722	HOMER3
NM_001145795	SH2B1
NM_001145839	MTFR1
NM_001145847	PROM1
NM_001145853	WFS1
NM_001145855	SH3BP2
NM_001145860	POP1
NM_001145873	CD8A
NM_001145966	MKI67
NM_001146008	SLCO5A1
NM_001146015	DLGAP5
NM_001146016	TJAP1
NM_001146032	FCHO2
NM_001146051	HSDL1
NM_001146069	MFSD10
NM_001146071	TDRD3
NM_001146075	RPAP3
NM_001146095	FAN1
NM_001146152	CYP51A1
NM_001146156	GSK3B
NM_001146158	MOGS
NM_001146175	ZNF414
NM_001146213	TBC1D15
NM_001146220	ZNF226
NM_001146256	ZDHHC15
NM_001146276	NCEH1
NM_001146282	SRP54
NM_001146683	TMEM253
NM_001146686	GMNC
NM_001146699	RBM19
NM_001146728	HRASLS5
NM_001149	ANK3
NM_001151	SLC25A4
NM_001152	SLC25A5
NM_001154	ANXA5
NM_001155	ANXA6
NM_001156	ANXA7
NM_001159322	PLA2G4C
NM_001159377	MTHFSD
NM_001159508	IVD
NM_001159547	BEND4
NM_001159587	CD109
NM_001159629	SLC27A2
NM_001159651	BOD1
NM_001159677	SYNCRIP
NM_001159702	FHL1
NM_001159727	PLBD2
NM_001159736	BUD13
NM_001159772	CANT1
NM_001159846	MPND
NM_001159860	ZNF583
NM_001160	APAF1
NM_001160094	ACOT13
NM_001160103	ZC3H14
NM_001160116	C15orf40
NM_001160124	KLF6
NM_001160147	DDHD1
NM_001160183	ZNF138
NM_001160226	CNR1
NM_001160227	SPG11
NM_001160243	RPAIN
NM_001160300	PANX2
NM_001160407	TLCD1
NM_001160423	IGF2BP1
NM_001160708	POLR3B
NM_001161009	ARMC10
NM_001161357	FCHO1
NM_001161407	NDFIP2
NM_001161454	CYB561A3
NM_001161465	JMJD4
NM_001161499	ZNF611
NM_001161521	KLHL2
NM_001161527	TNIP2
NM_001161572	MAFF
NM_001161576	SAMD4A
NM_001161580	POC1A
NM_001161587	GYS1
NM_001161661	WWC1
NM_001162499	CAND2
NM_001162501	TNRC6B
NM_001162893	KIAA0040
NM_001163	APBA1
NM_001163022	KIZ
NM_001163120	RDM1
NM_001163280	HTATSF1
NM_001163287	EWSR1
NM_001163377	QPCTL
NM_001163380	RAB2B
NM_001163484	DCAF11
NM_001163508	DCAF4
NM_001163678	SHOX2
NM_001163735	MYO19
NM_001163788	PTBP3
NM_001163817	DHCR7
NM_001163940	PYGL
NM_001164094	COPS7A
NM_001164144	CHAMP1
NM_001164160	PPP6R3
NM_001164189	PLIN3
NM_001164211	LRCH1
NM_001164234	DDHD2
NM_001164239	DHX16
NM_001164270	RAD51
NM_001164276	ZNF44
NM_001164277	SLC37A4
NM_001164315	ANKRD36
NM_001164317	FLNB
NM_001164379	FAM180B
NM_001164385	STAU2
NM_001164386	RAPGEF6
NM_001164391	MTF2
NM_001164440	ANKRD33B
NM_001164443	ANKRD31
NM_001164463	RGPD8
NM_001164502	EIF4ENIF1
NM_001164603	ASXL1
NM_001164674	SUMF1
NM_001164719	TGFB1I1
NM_001164741	ARHGAP4
NM_001164748	RASSF8
NM_001164821	DCAF17
NM_001165031	DTYMK
NM_001165034	RNF182
NM_001165136	HERC6
NM_001165258	TMEM14C
NM_001165881	ZNF268
NM_001165903	STX1A
NM_001165928	DAG1
NM_001165962	ELAC2
NM_001165979	PLCE1
NM_001165994	GDPD1
NM_001166	BIRC2
NM_001166004	APOBEC3H
NM_001166006	EPB41
NM_001166010	ECI2
NM_001166053	APBB2
NM_001166103	SPINT2
NM_001166131	EME1
NM_001166135	RBM28
NM_001166221	UTP14A
NM_001166226	CEP120
NM_001166239	CGREF1
NM_001166263	MTIF3
NM_001166286	RGMA
NM_001166292	PTCH2
NM_001166293	SSX2IP
NM_001166301	DHX40
NM_001166345	MDFIC
NM_001166356	SHMT2
NM_001166392	TPBG
NM_001166418	HDAC8
NM_001166426	WDR13
NM_001166460	MPP1
NM_001166600	FAM122B
NM_001166660	NLGN3
NM_001166691	TTK
NM_001166692	C11orf91
NM_001166696	SLC1A3
NM_001166699	FAM104B
NM_001167	XIAP
NM_001167575	CAAP1
NM_001167582	RBM6
NM_001167604	XPNPEP1
NM_001167606	RAB35
NM_001167614	LEMD3
NM_001167816	CFAP61
NM_001167820	BLCAP
NM_001167865	NSMCE4A
NM_001167869	ATP5SL
NM_001167903	MFSD1
NM_001167924	CMSS1
NM_001167930	IL1RAP
NM_001167941	WDR76
NM_001167961	KCTD7
NM_001167965	CFAP57
NM_001167970	TRMT2B
NM_001168214	C3orf80
NM_001168236	ABL2
NM_001168241	GAREM2
NM_001168247	SLFNL1
NM_001168302	KLHL13
NM_001168320	TSPAN9
NM_001168325	TESC
NM_001168331	NDUFB4
NM_001168335	ME2
NM_001168339	TTC39B
NM_001168347	NSUN5
NM_001168355	OSMR
NM_001168393	CREBRF
NM_001168398	SLC35A1
NM_001168412	TSPAN3
NM_001168551	NDC1
NM_001168618	IFT46
NM_001168683	TXLNG
NM_001168724	TMEM135
NM_001169106	WASHC2C
NM_001170407	CDK1
NM_001170464	CDK17
NM_001170535	ATAD3A
NM_001170570	CXorf56
NM_001170634	FUS
NM_001170649	LAS1L
NM_001170670	ZNHIT6
NM_001170692	CAGE1
NM_001170703	MBNL3
NM_001170738	IQSEC3
NM_001170765	LCOR
NM_001170791	RMDN2
NM_001170796	ZFAND1
NM_001170806	ERICH5
NM_001170931	FOXO4
NM_001171080	RBM41
NM_001171087	CLCN2
NM_001171091	UBXN6
NM_001171109	FAM133A
NM_001171132	FAM3A
NM_001171191	GDPD2
NM_001171195	ELAVL2
NM_001171201	UBAP1
NM_001171251	C17orf53
NM_001171507	MCFD2
NM_001171581	ITM2A
NM_001171713	FBXL2
NM_001171816	RNF166
NM_001171868	TMEM200B
NM_001171888	FGFR1OP2
NM_001171904	DCAF1
NM_001171937	FUZ
NM_001171948	KXD1
NM_001171967	RBFA
NM_001171976	CDHR2
NM_001171993	HPD
NM_001172	ARG2
NM_001172085	TBP
NM_001172218	SCMH1
NM_001172303	MASTL
NM_001172309	NEXN
NM_001172412	VANGL1
NM_001172428	KLHL7
NM_001172477	RRM2B
NM_001172557	GOLGA3
NM_001172623	NEO1
NM_001172630	ARHGAP33
NM_001172679	ZNF764
NM_001172681	ZNF641
NM_001172684	CELF6
NM_001172689	ZNF573
NM_001172700	SHROOM1
NM_001172712	SP3
NM_001172713	GOLGA4
NM_001172735	PPP1R16B
NM_001172746	SEC23B
NM_001172773	ZNF548
NM_001172774	DPY19L3
NM_001172775	ZNF555
NM_001172779	LRRC34
NM_001172819	PGM1
NM_001172828	YTHDF2
NM_001173425	WHRN
NM_001173452	TFCP2
NM_001173463	KIF21A
NM_001173466	AAAS
NM_001173482	CRBN
NM_001173487	NKRF
NM_001173489	PRRG1
NM_001173512	MRRF
NM_001173539	BANP
NM_001173978	C14orf178
NM_001174063	FGFR1
NM_001174068	SYTL4
NM_001174070	FAM53A
NM_001174071	SERINC5
NM_001174087	NCOA3
NM_001174092	TMEM185A
NM_001174098	SLC29A3
NM_001174101	PRR7
NM_001174116	DMXL2
NM_001174124	GOLGA7
NM_001174136	TDGF1
NM_001174156	SAMD8
NM_001174157	ZFAT
NM_001174166	SLC16A6
NM_001177	ARL1
NM_001177381	CPEB2
NM_001177465	MAMLD1
NM_001177599	SUCLG2
NM_001177663	RIF1
NM_001177701	IFT27
NM_001177948	SYCP3
NM_001177963	MNAT1
NM_001177984	SCN8A
NM_001177996	FAM109A
NM_001178007	BBS12
NM_001178010	CDC45
NM_001178032	ZC4H2
NM_001178040	STX3
NM_001178061	SEMA6C
NM_001178075	ASNS
NM_001178078	STAT6
NM_001178083	EXT2
NM_001178086	ZFX
NM_001178091	BCAT1
NM_001178096	F3
NM_001178133	SUFU
NM_001178138	TFDP2
NM_001182	ALDH7A1
NM_001184699	CPXM1
NM_001184700	UGDH
NM_001184705	HADH
NM_001184720	GYG1
NM_001184740	CTTN
NM_001184742	ZBTB33
NM_001184745	PPP1R3F
NM_001184783	VDAC2
NM_001184796	ESYT1
NM_001184801	UBR2
NM_001184808	CD99L2
NM_001184819	GNL3L
NM_001184824	PRMT7
NM_001184897	PHF8
NM_001184902	CARD8
NM_001184906	FBXL20
NM_001184935	NRG2
NM_001184939	EPB41L5
NM_001184970	PACSIN2
NM_001184977	UQCC1
NM_001184979	NDUFS5
NM_001185010	RNF4
NM_001185024	ZDHHC8
NM_001185039	ACOX1
NM_001185059	ZCCHC6
NM_001185072	CLDN12
NM_001185078	ARHGDIA
NM_001185095	AIF1L
NM_001185118	MYNN
NM_001185127	VAMP4
NM_001185177	CES3
NM_001186	BACH1
NM_001188	BAK1
NM_001190241	IFT80
NM_001190263	C1D
NM_001190274	FBXO11
NM_001190329	ATP5G3
NM_001190447	PPP2R3A
NM_001190463	CTH
NM_001190479	ANKRD63
NM_001190707	ALS2CL
NM_001190720	IKBKB
NM_001190764	TMEM238
NM_001190787	MCIDAS
NM_001190791	ZNF317
NM_001190799	PLK4
NM_001190809	DHX35
NM_001190818	ORC1
NM_001190822	SMAD7
NM_001190827	FAM217B
NM_001190836	DCTN1
NM_001190844	TMEM221
NM_001190847	CNOT4
NM_001190864	MRPS35
NM_001190945	TRAF1
NM_001190964	ZMYM2
NM_001190972	C8orf88
NM_001190992	SLC33A1
NM_001190996	ARPC1A
NM_001191022	CTCF
NM_001191028	TNPO3
NM_001191035	TRIQK
NM_001191037	PSMD1
NM_001191324	RNF138
NM_001193270	MSL3
NM_001193282	CFAP99
NM_001193285	SIRT6
NM_001193328	ZNF692
NM_001193343	MRPS18A
NM_001193362	EXD2
NM_001193375	NDUFA11
NM_001193376	TERT
NM_001193389	UNKL
NM_001193414	TUBA8
NM_001193424	SUV39H2
NM_001193452	NUDT16L1
NM_001193455	NSUN2
NM_001193478	CDADC1
NM_001193489	SECISBP2L
NM_001193502	TCF24
NM_001193503	ENO3
NM_001193511	MAP3K12
NM_001193513	SLC30A6
NM_001193529	CCT6B
NM_001193532	RAB42
NM_001193533	NEK4
NM_001193534	FBXL5
NM_001193552	ZNF850
NM_001193557	ENY2
NM_001193570	CSRP1
NM_001193644	PEX19
NM_001194990	MEPCE
NM_001194998	CEP152
NM_001195059	PLEKHO2
NM_001195087	GGACT
NM_001195125	C16orf95
NM_001195131	TSTD3
NM_001195139	COG4
NM_001195193	NASP
NM_001195200	CCDC107
NM_001195214	YIPF6
NM_001195215	DENND1B
NM_001195226	PRODH
NM_001195228	PIMREG
NM_001195243	SMKR1
NM_001195248	APTX
NM_001195263	PDZD7
NM_001195306	BBIP1
NM_001195328	RAB9A
NM_001195396	ARL4A
NM_001195479	TFG
NM_001195517	TLX1
NM_001195518	MICU1
NM_001195555	CLINT1
NM_001195602	SEPHS1
NM_001195677	VAPB
NM_001195685	LYPD6
NM_001195731	CHPF
NM_001195733	PIP5K1C
NM_001195822	HSDL2
NM_001197	BIK
NM_001197026	PLEKHA8
NM_001197115	GCLC
NM_001197233	BTN2A1
NM_001197244	BCL7B
NM_001197259	ORC3
NM_001197260	DOK1
NM_001197330	POLE2
NM_001198557	LMNB1
NM_001198559	DNAJC27
NM_001198616	MAP7
NM_001198633	RUNX1T1
NM_001198665	ARHGEF12
NM_001198670	TMEM136
NM_001198696	AIFM2
NM_001198773	PI4KB
NM_001198784	C15orf65
NM_001198862	TMEM206
NM_001198953	ZFYVE21
NM_001198989	NFS1
NM_001198993	NADK
NM_001199011	DCTN5
NM_001199022	CCP110
NM_001199097	BAIAP3
NM_001199155	KAT7
NM_001199173	MLST8
NM_001199189	CCNH
NM_001199196	ARMC6
NM_001199198	TBC1D23
NM_001199199	AK2
NM_001199207	GTF2IRD1
NM_001199260	TOR1AIP2
NM_001199295	ZNF549
NM_001199297	UIMC1
NM_001199302	CNOT2
NM_001199324	ZNF615
NM_001199378	GBF1
NM_001199380	RNF145
NM_001199397	NEK1
NM_001199434	NIP7
NM_001199455	BRD2
NM_001199479	ZSCAN9
NM_001199563	BVES
NM_001199573	TRIM22
NM_001199580	SUN2
NM_001199723	CRABP2
NM_001199741	GADD45A
NM_001199747	HOXD8
NM_001199770	OTX1
NM_001199803	CENPO
NM_001199815	GGCT
NM_001199847	SMURF1
NM_001199852	AK3
NM_001199861	KCNAB2
NM_001199866	KIF16B
NM_001199873	B4GALT3
NM_001199881	EGR3
NM_001199893	ACTG2
NM_001199918	PGM3
NM_001199942	DOPEY1
NM_001199944	SH3GL1
NM_001199954	ACTG1
NM_001199975	UQCRB
NM_001200	BMP2
NM_001200047	NMNAT3
NM_001201338	SAFB
NM_001201362	HMGN3
NM_001201366	DNAL1
NM_001201370	RNF7
NM_001201372	CCDC136
NM_001201404	WASF2
NM_001201407	ZNF778
NM_001201429	CABIN1
NM_001201474	C18orf21
NM_001201477	NETO2
NM_001201478	EIF2D
NM_001201536	TAF1A
NM_001201543	FAM161A
NM_001201552	ZNF821
NM_001201564	PLRG1
NM_001202403	ASB6
NM_001202413	AKR1A1
NM_001202438	EDRF1
NM_001202513	MXD1
NM_001203246	GPBP1
NM_001203247	EZH2
NM_001204	BMPR2
NM_001204076	KATNA1
NM_001204077	UBE4A
NM_001204087	KCNN3
NM_001204182	NEK2
NM_001204184	TP73
NM_001204193	SRP19
NM_001204197	NBEA
NM_001204240	TBC1D10A
NM_001204284	PPP5C
NM_001204402	PRPS1
NM_001204426	LIMK1
NM_001204446	AP5S1
NM_001204453	PSMC2
NM_001204504	DGKH
NM_001204514	KIFAP3
NM_001204747	RFC1
NM_001204817	ZNF587
NM_001204857	ELOC
NM_001204878	BAG4
NM_001204880	UBE2D1
NM_001205	BNIP1
NM_001205028	MDM1
NM_001205207	SLC19A1
NM_001205254	OCLN
NM_001205317	RIMS4
NM_001205329	JAM3
NM_001206	KLF9
NM_001206491	MAVS
NM_001206540	CAPZB
NM_001206641	COA6
NM_001206748	CAV2
NM_001206833	KAT5
NM_001206836	RAB11A
NM_001206840	TGOLN2
NM_001206846	ASPM
NM_001206864	STRADB
NM_001206897	ALDH1A2
NM_001206916	CACNB3
NM_001206938	TCAF1
NM_001207011	CNTFR
NM_001207012	PGF
NM_001207013	PTPN2
NM_001207014	SERPINH1
NM_001207018	SMTN
NM_001207020	SHISA8
NM_001207047	ATRN
NM_001207052	TMEM191C
NM_001207055	DNMT3B
NM_001207062	C22orf23
NM_001207063	CXADR
NM_001220778	CDKN1A
NM_001226	CASP6
NM_001227	CASP7
NM_001229	CASP9
NM_001236	CBR3
NM_001240	CCNT1
NM_001241	CCNT2
NM_001242307	PITRM1
NM_001242318	PDE7A
NM_001242338	ATAD2B
NM_001242366	SLC46A1
NM_001242377	DCP2
NM_001242409	GAREM1
NM_001242463	FBXO32
NM_001242472	ZNF345
NM_001242532	MFSD11
NM_001242546	ANAPC16
NM_001242575	LOC100130451
NM_001242599	RBM39
NM_001242644	RAB2A
NM_001242673	AHCYL1
NM_001242758	HLA-A
NM_001242768	MTHFD1L
NM_001242783	TRIM26
NM_001242788	BRF1
NM_001242797	ZNF322
NM_001242804	LOC100505549
NM_001242811	ANKRD6
NM_001242837	AP2A2
NM_001242845	RNF146
NM_001242865	PRMT2
NM_001242875	ELP2
NM_001242882	NAXD
NM_001242884	ZBTB17
NM_001242894	ZKSCAN3
NM_001242897	DEPDC5
NM_001242898	PPP6R2
NM_001242903	AKAP1
NM_001242906	ASCC2
NM_001242911	ZFAND6
NM_001242920	PLTP
NM_001242923	EIF3L
NM_001242933	SNX1
NM_001243014	ABCB9
NM_001243042	HLA-C
NM_001243088	FOXM1
NM_001243094	HSF2
NM_001243108	PLD2
NM_001243121	PDE4A
NM_001243135	PELI3
NM_001243137	PDE8A
NM_001243142	NUSAP1
NM_001243156	TAF1C
NM_001243186	PIM1
NM_001243195	INPP5F
NM_001243198	HIP1
NM_001243202	RANBP6
NM_001243212	CCER2
NM_001243225	PES1
NM_001243251	NARS2
NM_001243259	HINFP
NM_001243283	ALCAM
NM_001243288	NECTIN3
NM_001243351	NUB1
NM_001243372	CLCN3
NM_001243403	CLEC16A
NM_001243532	PDIK1L
NM_001243571	MTMR2
NM_001243597	CDON
NM_001243704	ZBTB14
NM_001243718	RAB6A
NM_001243725	TEX264
NM_001243740	ZNF124
NM_001243745	CROT
NM_001243746	FAM20A
NM_001243759	USP2
NM_001243773	GNG2
NM_001243776	CEP57
NM_001243780	FAM213A
NM_001243794	CHST12
NM_001243879	TRA2B
NM_001243891	TPD52L2
NM_001243941	PRPSAP2
NM_001243947	PPP1R14A
NM_001243974	PPP3CC
NM_001244015	PIANP
NM_001244134	MAP3K8
NM_001244249	APEX1
NM_001244364	ARHGEF28
NM_001244644	CHMP2B
NM_001244701	ZFP36L1
NM_001244705	CSAD
NM_001244710	GFPT1
NM_001244735	TMEM126A
NM_001244752	ANKRD18B
NM_001244767	MOB1B
NM_001244871	DAB2
NM_001244883	DLST
NM_001244889	UNC5B
NM_001244944	STEAP2
NM_001244949	GPAM
NM_001244972	NRP1
NM_001244974	PPP1CC
NM_001248002	ARNTL2
NM_001248011	NUDT9
NM_001251825	SP1
NM_001251845	TRPC1
NM_001251874	KHDC1
NM_001251904	APPL2
NM_001251963	ARHGEF26
NM_001251969	SLC30A5
NM_001251979	RCAN3
NM_001251989	GMNN
NM_001252053	PCMT1
NM_001252073	SLC9A3R2
NM_001252119	PASK
NM_001252129	LSM4
NM_001252156	GEMIN5
NM_001252197	IRX5
NM_001252226	PLK2
NM_001252231	SEC24A
NM_001252335	CGNL1
NM_001252507	C14orf132
NM_001252675	ACSS1
NM_001252678	BBS4
NM_001253387	CHL1
NM_001253693	MCOLN3
NM_001253723	DPYSL5
NM_001253792	ZNF444
NM_001253852	AP4B1
NM_001253861	MND1
NM_001253875	UXS1
NM_001253881	MED27
NM_001253891	DGAT2
NM_001254	CDC6
NM_001254728	AP4S1
NM_001254755	CYB5D2
NM_001255	CDC20
NM_001255995	IFT43
NM_001256012	MYH10
NM_001256046	C19orf12
NM_001256053	ANKRD26
NM_001256129	ARL8A
NM_001256135	CSE1L
NM_001256160	ATF7IP2
NM_001256167	ZNF620
NM_001256169	APOM
NM_001256192	PDCD6IP
NM_001256197	ARAF
NM_001256214	ATP1A3
NM_001256264	FLII
NM_001256301	HPGD
NM_001256302	ETF1
NM_001256308	DTNB
NM_001256310	GLS
NM_001256371	E2F8
NM_001256379	MCMBP
NM_001256404	DENND2C
NM_001256405	KDM2A
NM_001256410	RAB18
NM_001256416	NBPF3
NM_001256421	GPAT3
NM_001256429	PDLIM5
NM_001256438	CABLES1
NM_001256440	C19orf47
NM_001256475	THEGL
NM_001256486	GOLGB1
NM_001256511	SSBP1
NM_001256523	ZNF74
NM_001256549	PCGF5
NM_001256550	MPP5
NM_001256552	NEIL1
NM_001256574	ENC1
NM_001256584	GYPC
NM_001256585	MGLL
NM_001256619	R3HCC1L
NM_001256658	TEAD2
NM_001256678	KIAA0391
NM_001256685	MELK
NM_001256702	USP3
NM_001256721	CCT4
NM_001256741	CNOT10
NM_001256766	TMEM161A
NM_001256787	PLEKHA5
NM_001256792	BMPR1B
NM_001256796	P2RX4
NM_001256826	PAF1
NM_001256834	AURKB
NM_001256838	ZNF382
NM_001256856	BTRC
NM_001256870	POLD4
NM_001256875	CDCA8
NM_001256876	KANK1
NM_001256964	CCDC51
NM_001257135	LIF
NM_001257144	DDX11
NM_001257158	CEP41
NM_001257189	DDX56
NM_001257190	POM121
NM_001257197	CUL3
NM_001257235	ALG13
NM_001257282	DIS3L2
NM_001257291	SLC9A7
NM_001257293	HNRNPH1
NM_001257328	ARRB2
NM_001257360	AMPD2
NM_001257370	EME2
NM_001257971	CTSL
NM_001258006	COPS4
NM_001258030	GSN
NM_001258033	POLR3E
NM_001258038	SPRY1
NM_001258304	CCDC74A
NM_001258323	TP53I11
NM_001258338	NDUFA12
NM_001258353	EFTUD2
NM_001258371	ACTN3
NM_001258372	SPATA20
NM_001258374	EPS15L1
NM_001258379	SLC4A7
NM_001258390	LAYN
NM_001258392	CLPB
NM_001258395	CCDC103
NM_001258423	SMS
NM_001258438	TARS
NM_001258452	FBXO18
NM_001259	CDK6
NM_001260	CDK8
NM_001260476	WDR4
NM_001260491	SLC9A8
NM_001260493	RDX
NM_001260502	SRP68
NM_001260511	MGST1
NM_001261390	CALCOCO2
NM_001261392	NOL10
NM_001261401	TSN
NM_001261408	BCAR3
NM_001261411	SFSWAP
NM_001261412	DCTN2
NM_001261418	EIF2B3
NM_001261826	AP3D1
NM_001261843	ZNF623
NM_001263	CDS1
NM_001265	CDX2
NM_001265588	ZNF267
NM_001265589	RTN3
NM_001265597	ZNF211
NM_001265604	MORF4L1
NM_001267033	MZF1
NM_001267035	PWWP2A
NM_001267039	LARP7
NM_001267551	PEMT
NM_001267576	USP43
NM_001267580	PRC1
NM_001267709	ZNF706
NM_001267721	NOXO1
NM_001267774	IFT20
NM_001267809	ILF2
NM_001267817	OSTC
NM_001267827	ZNF839
NM_001267895	EMID1
NM_001268	RCBTB2
NM_001270370	TMEM254
NM_001270379	ANKRD46
NM_001270384	MIGA1
NM_001270393	PKIB
NM_001270399	TUBA1A
NM_001270410	LIN9
NM_001270424	DHRS12
NM_001270428	LMO1
NM_001270437	CDC42EP3
NM_001270439	ARPC5
NM_001270468	SOCS2
NM_001270472	MCM3
NM_001270481	PSMB6
NM_001270482	PSMD11
NM_001270488	TAF11
NM_001270507	TNFAIP3
NM_001270520	DAAM1
NM_001270521	MED23
NM_001270523	OTX2
NM_001270526	STOM
NM_001270528	RNF111
NM_001270532	WTAP
NM_001270539	PEX11G
NM_001270615	DEDD2
NM_001270616	PROX1
NM_001270629	MED4
NM_001270691	SMOX
NM_001270695	ARHGAP12
NM_001270726	BCL2L13
NM_001270782	TFAM
NM_001270837	CRIP2
NM_001270879	MPC1
NM_001270880	GNPDA2
NM_001270888	SLC25A10
NM_001270891	TRAPPC6A
NM_001270938	ZNF551
NM_001270960	NOSIP
NM_001270975	IST1
NM_001270998	ZFAND2B
NM_001271015	UBE2W
NM_001271043	NFIX
NM_001271069	MAX
NM_001271082	NKD2
NM_001271145	ST3GAL6
NM_001271314	ZNF266
NM_001271420	TTC19
NM_001271427	EMC1
NM_001271440	C21orf2
NM_001271581	DNAJC10
NM_001271609	STX10
NM_001271635	CNOT9
NM_001271641	MTCH1
NM_001271644	THADA
NM_001271650	AZI2
NM_001271661	SEMA4F
NM_001271684	SLC35A3
NM_001271696	ABCB7
NM_001271707	MKRN2
NM_001271711	SLC2A8
NM_001271723	FBXO38
NM_001271748	APEX2
NM_001271762	DUS2
NM_001271765	SLC16A5
NM_001271769	AP3B1
NM_001271776	RALGDS
NM_001271781	PSMD6
NM_001271783	FAR2
NM_001271785	DYNC1I2
NM_001271811	MED21
NM_001271816	DCLRE1A
NM_001271822	SERPINB6
NM_001271828	PRELID1
NM_001271836	CCDC120
NM_001271837	RCN2
NM_001271844	TBC1D16
NM_001271848	ZNF700
NM_001271851	RRAGC
NM_001271854	GPR176
NM_001271874	AAR2
NM_001271878	KHDRBS1
NM_001271886	AAGAB
NM_001271888	CIB2
NM_001271927	KIF27
NM_001271969	HSP90AB1
NM_001271977	STK25
NM_001271999	DOCK7
NM_001272013	ITPRIP
NM_001272019	EPC1
NM_001272036	LRRC14
NM_001272042	RPS6KB1
NM_001272050	TK2
NM_001272053	MRFAP1
NM_001272069	ABHD10
NM_001272071	AP1S2
NM_001272082	SHISA5
NM_001272096	STX4
NM_001276293	NISCH
NM_001276318	PPP1R3E
NM_001276325	SETMAR
NM_001276380	ESF1
NM_001276457	ELF2
NM_001276480	LONP1
NM_001277	CHKA
NM_001277077	HOMER1
NM_001277090	ZNF550
NM_001277197	CNIH4
NM_001277285	IGSF9B
NM_001277403	ZNF730
NM_001277813	YTHDF3
NM_001277971	POMK
NM_001278	CHUK
NM_001278055	SACS
NM_001278119	ZKSCAN8
NM_001278167	CDK5RAP1
NM_001278170	ZNF33A
NM_001278182	EOMES
NM_001278184	GSE1
NM_001278198	CDK5RAP3
NM_001278199	SNX2
NM_001278201	SLC43A3
NM_001278204	KCNN2
NM_001278211	LRRC20
NM_001278215	MIER1
NM_001278224	FGGY
NM_001278235	LMCD1
NM_001278275	E2F6
NM_001278279	MRPL45
NM_001278282	RPE
NM_001278293	ARL6
NM_001278301	EPHA6
NM_001278304	DIABLO
NM_001278309	AKAP3
NM_001278312	NUP155
NM_001278341	MCRS1
NM_001278346	PHYKPL
NM_001278352	ACO1
NM_001278387	SLC38A1
NM_001278407	ANXA11
NM_001278443	ANKLE1
NM_001278463	DNM1L
NM_001278469	MON2
NM_001278491	ANAPC15
NM_001278503	STT3A
NM_001278505	GPATCH11
NM_001278508	ZNF180
NM_001278524	ZNF518A
NM_001278531	ERMARD
NM_001278546	NR6A1
NM_001278548	MAPK8
NM_001278549	PDK1
NM_001278556	ARPC3
NM_001278563	COL26A1
NM_001278579	ACVR2A
NM_001278585	CORIN
NM_001278589	ST13
NM_001278591	LIAS
NM_001278593	ALDH6A1
NM_001278603	NUP54
NM_001278604	LARP1B
NM_001278610	MYBL2
NM_001278619	PCDH11Y
NM_001278629	C9orf43
NM_001278636	EBPL
NM_001278645	NDUFB9
NM_001278656	SNRPD3
NM_001278665	ZNF254
NM_001278666	RAB23
NM_001278689	EOGT
NM_001278690	FGFR1OP
NM_001278711	NRN1
NM_001278712	ATG3
NM_001278727	RFXANK
NM_001278730	GAS2L1
NM_001278734	ZNF274
NM_001278785	ZNRD1
NM_001278789	GORASP1
NM_001278791	RFC2
NM_001278942	SURF6
NM_001278945	PBK
NM_001279351	REXO4
NM_001279356	LYPLA1
NM_001280541	IFT122
NM_001280542	DPF3
NM_001280800	GTF2I
NM_001281293	ZNF281
NM_001281297	EDF1
NM_001281300	AGAP3
NM_001281301	KIF23
NM_001281302	GFM2
NM_001281303	SPTLC1
NM_001281428	DNAI1
NM_001281433	ZNHIT3
NM_001281437	ADRM1
NM_001281444	PKIG
NM_001281476	FASTKD1
NM_001281495	CTNNBL1
NM_001281520	MCM8
NM_001281528	PSME1
NM_001281710	NCAPH
NM_001281725	BTD
NM_001281731	CERS5
NM_001281734	ZFYVE1
NM_001281736	ENOX2
NM_001281771	ZMYND8
NM_001281789	CNEP1R1
NM_001281932	NCAPG2
NM_001282112	TOP3B
NM_001282142	TFE3
NM_001282157	FTSJ1
NM_001282161	UBE2A
NM_001282168	VPS36
NM_001282179	PPP2R5E
NM_001282190	ZC3HC1
NM_001282195	SLC25A14
NM_001282205	SIGMAR1
NM_001282218	BRSK2
NM_001282236	CDKL1
NM_001282237	BCL11B
NM_001282272	ASH2L
NM_001282279	PYCR1
NM_001282337	PLS3
NM_001282349	OSCAR
NM_001282394	WNK2
NM_001282396	HPCAL4
NM_001282403	MDH2
NM_001282405	NRBF2
NM_001282429	SLC38A9
NM_001282441	GNA12
NM_001282500	TTC1
NM_001282532	ADNP
NM_001282533	LZTS3
NM_001282538	GNB1
NM_001282546	STK40
NM_001282552	BTBD3
NM_001282561	EYA3
NM_001282564	TMEM57
NM_001282601	PTGES3
NM_001282606	TMBIM4
NM_001282621	PGRMC1
NM_001282629	GBGT1
NM_001282640	SUSD1
NM_001282652	STIP1
NM_001282659	USP47
NM_001282661	MKL1
NM_001282670	FAAP20
NM_001282679	GAPVD1
NM_001282683	FBXO31
NM_001282684	KCTD17
NM_001282708	EXOSC2
NM_001282710	PQLC3
NM_001282719	LDAH
NM_001282748	TLE4
NM_001282752	PUM2
NM_001282757	TRA2A
NM_001282761	CFAP36
NM_001282766	POLR1E
NM_001282782	TRMU
NM_001282786	PRTFDC1
NM_001282792	ANKZF1
NM_001282855	IQUB
NM_001282873	UBR5
NM_001282874	SMARCA1
NM_001282905	ZFAND4
NM_001282907	CCT8
NM_001282925	ABI2
NM_001282933	ZNF341
NM_001282944	PMPCA
NM_001282950	COPS7B
NM_001282957	CFAP77
NM_001282962	HJURP
NM_001282986	MED30
NM_001283012	DEPTOR
NM_001283018	NAPB
NM_001283024	WDYHV1
NM_001283031	SCFD1
NM_001283034	FAM92A
NM_001283035	RTFDC1
NM_001283041	USP25
NM_001283050	ICOSLG
NM_001284206	DCAF5
NM_001284209	MED6
NM_001284230	MAP3K9
NM_001284233	GTDC1
NM_001284237	ZFYVE16
NM_001284239	SARAF
NM_001284241	CCSER2
NM_001284251	GUCD1
NM_001284259	KIF20B
NM_001284260	WDR86
NM_001284263	CCDC117
NM_001284267	EFCAB11
NM_001284271	ASCC3
NM_001284280	PPP4R3A
NM_001284290	GUSB
NM_001284291	CBLL1
NM_001284301	ANLN
NM_001284307	ZNF106
NM_001284334	SERHL2
NM_001284335	EIF3J
NM_001284341	FKBP9
NM_001284342	VKORC1L1
NM_001284363	TLK2
NM_001284367	NDUFB8
NM_001284377	COMMD4
NM_001284382	UBE2Q2
NM_001284401	TAMM41
NM_001284418	LYSMD4
NM_001284426	MYRIP
NM_001284497	FAM234A
NM_001285404	THOC7
NM_001285439	RICTOR
NM_001285829	CEBPA
NM_001285878	CEBPB
NM_001286050	FAM168A
NM_001286055	CNN3
NM_001286067	C11orf54
NM_001286074	TAF1
NM_001286075	ATP2A1
NM_001286076	RPA2
NM_001286077	UBXN1
NM_001286094	TMEM9B
NM_001286107	ATG5
NM_001286116	CCDC90B
NM_001286129	MARK1
NM_001286135	RBM4B
NM_001286138	SMPDL3A
NM_001286149	BPNT1
NM_001286157	DYNC1LI2
NM_001286159	CCDC83
NM_001286173	C2CD5
NM_001286188	SCAF8
NM_001286191	C12orf43
NM_001286205	GAS8
NM_001286210	STX6
NM_001286220	GOT2
NM_001286238	SPATA6
NM_001286243	CCDC63
NM_001286262	TCP11L2
NM_001286265	MRS2
NM_001286276	KIAA1586
NM_001286277	TUBGCP3
NM_001286398	RNF217
NM_001286407	RPUSD2
NM_001286414	TUBGCP4
NM_001286416	SUMO3
NM_001286420	EMC4
NM_001286423	GLB1L
NM_001286430	LEO1
NM_001286431	REV3L
NM_001286449	TEX9
NM_001286455	SLC22A23
NM_001286476	C21orf58
NM_001286496	PIF1
NM_001286504	HSPH1
NM_001286515	ATF7IP
NM_001286521	PARP11
NM_001286531	RAD9B
NM_001286537	C2orf49
NM_001286547	CAPS2
NM_001286555	DUSP22
NM_001286562	ARMT1
NM_001286577	C2CD3
NM_001286579	KCTD20
NM_001286581	PHRF1
NM_001286609	ARMC2
NM_001286631	RBM26
NM_001286643	MTERF3
NM_001286658	TBC1D4
NM_001286668	AASDH
NM_001286687	CKAP2
NM_001286696	ZNF79
NM_001286702	ARMC1
NM_001286703	UFM1
NM_001286715	AGTPBP1
NM_001286724	FAM120A
NM_001286730	SLC44A1
NM_001286733	GRTP1
NM_001286734	CENPE
NM_001286739	UBL7
NM_001286745	OTUD6B
NM_001286747	BORA
NM_001286748	MRPS27
NM_001286752	SETD4
NM_001286756	ANAPC4
NM_001286772	TBC1D13
NM_001286775	TEX30
NM_001286781	ANTXR2
NM_001286782	PCMTD1
NM_001286789	CBR1
NM_001286790	CNOT6L
NM_001286808	PRRC1
NM_001286812	LYSMD3
NM_001286821	LETM2
NM_001286822	PTTG1IP
NM_001286828	MORN5
NM_001286834	RNASEH1
NM_001286950	TRMT10B
NM_001286984	CNTLN
NM_001286997	LOC101928436
NM_001287005	SUSD3
NM_001287013	GLIPR2
NM_001287045	SH3GLB2
NM_001287054	ZKSCAN1
NM_001287062	RABGEF1
NM_001287249	D2HGDH
NM_001287341	NADK2
NM_001287346	GPR107
NM_001287347	TAL1
NM_001287349	ZNF852
NM_001287390	KYAT1
NM_001287441	JADE1
NM_001287490	AUNIP
NM_001287491	TET3
NM_001287497	TMEM168
NM_001287498	SLC37A3
NM_001287499	IQCE
NM_001287505	SSFA2
NM_001287519	CDC25B
NM_001287529	MFSD12
NM_001287583	CDC25C
NM_001287682	LOC388780
NM_001287811	DNAJC16
NM_001288565	TMEM9
NM_001288585	LACTB
NM_001288614	CST3
NM_001288623	ICA1L
NM_001288629	EPHA7
NM_001288653	CLTC
NM_001288655	DCAKD
NM_001288721	B3GAT3
NM_001288724	NFKB2
NM_001288725	ELP4
NM_001288730	DAPK1
NM_001288736	ATE1
NM_001288771	C17orf80
NM_001288781	TTC8
NM_001288794	RMND5B
NM_001288800	ZNF585A
NM_001288824	GDF9
NM_001288834	C19orf44
NM_001288950	ASTE1
NM_001288953	TTC7A
NM_001288962	TRIP10
NM_001288964	CEP70
NM_001288968	ACSF2
NM_001288980	C18orf54
NM_001288983	SDAD1
NM_001289010	MAN1C1
NM_001289053	PIGG
NM_001289058	STK33
NM_001289067	HELLS
NM_001289095	PXK
NM_001289111	RPF2
NM_001289114	SHBG
NM_001289119	ZCCHC7
NM_001289130	TUBB4A
NM_001289161	MICB
NM_001289165	LOXL3
NM_001289166	ZNF227
NM_001289397	SMARCA2
NM_001289403	MMS19
NM_001289608	SYTL2
NM_001289745	GAPDH
NM_001289797	PCBD1
NM_001289861	PER3
NM_001289905	IL17RA
NM_001289999	NFIL3
NM_001290020	ARMC4
NM_001290031	ERICH2
NM_001290049	USO1
NM_001290083	ZNF627
NM_001290114	IDH2
NM_001290135	EI24
NM_001290145	POLDIP2
NM_001290185	VPS11
NM_001290187	KRBA1
NM_001290210	ZNF717
NM_001290227	MAST4
NM_001290229	SCAMP1
NM_001290233	C15orf41
NM_001290259	PHF3
NM_001290294	SORBS1
NM_001290307	CTNNA1
NM_001290318	ZNF304
NM_001290327	EFCAB2
NM_001290474	C2CD2L
NM_001290557	ADIPOR1
NM_001291088	WDR87
NM_001291281	FOXO6
NM_001291284	CYB561D2
NM_001291285	FAT4
NM_001291296	KPTN
NM_001291324	BAHCC1
NM_001291415	KDM6A
NM_001291429	BAX
NM_001291504	PPP1R2
NM_001291582	RABEP1
NM_001291602	DYNLT1
NM_001291641	GGA3
NM_001291694	NR2C2
NM_001291712	ESR2
NM_001291726	PGAP3
NM_001291780	RBM38
NM_001291821	CBWD3
NM_001291860	HSPG2
NM_001291916	SNRPD1
NM_001291958	MAP3K4
NM_001291959	ING2
NM_001291964	AFDN
NM_001291969	POLH
NM_001291980	FGFR4
NM_001291999	NCK1
NM_001292002	ZNF330
NM_001292006	KLHL8
NM_001292008	SSR1
NM_001292017	ENOPH1
NM_001292038	MAN2B2
NM_001292039	MAPK4
NM_001292045	NMU
NM_001292049	STAC
NM_001292054	TBC1D19
NM_001293	CLNS1A
NM_001293085	BPGM
NM_001293163	NRF1
NM_001293186	METTL5
NM_001293196	MUTYH
NM_001293213	TUBB
NM_001293228	MYCN
NM_001293273	MCCC1
NM_001293312	DARS
NM_001293562	AZIN2
NM_001293634	DEAF1
NM_001293725	TAF4B
NM_001293735	LYRM7
NM_001294	CLPTM1
NM_001294255	ZNF736
NM_001294306	LOC728485
NM_001294340	ZC3H18
NM_001297421	RAD52
NM_001297438	VAMP1
NM_001297548	ZNF131
NM_001297551	TMEM128
NM_001297559	HTRA3
NM_001297560	ZNF708
NM_001297573	TRERF1
NM_001297588	ZNF221
NM_001297590	CD3EAP
NM_001297597	SIN3B
NM_001297603	CDCA3
NM_001297608	SPATA18
NM_001297609	MAP3K6
NM_001297614	SNX14
NM_001297619	ZFP14
NM_001297623	ZNF461
NM_001297624	ZNF480
NM_001297640	C1RL
NM_001297645	CWC27
NM_001297658	TSSC4
NM_001297696	CCDC125
NM_001297714	SWAP70
NM_001297732	COX18
NM_001297738	TBCA
NM_001297741	BTBD10
NM_001297746	DESI2
NM_001297752	ZNF283
NM_001297755	HELQ
NM_001297760	ETNK2
NM_001297763	ZNF546
NM_001297765	CETN3
NM_001297766	KIAA0513
NM_001300728	ATMIN
NM_001300732	TMC7
NM_001300733	MRPL9
NM_001300735	RASGEF1B
NM_001300741	NUDT12
NM_001300742	BORCS5
NM_001300743	C16orf62
NM_001300750	LMBR1L
NM_001300755	ANGEL2
NM_001300769	LYPLAL1
NM_001300776	ZNF140
NM_001300779	DERA
NM_001300780	SEMA6A
NM_001300783	PRR16
NM_001300791	KIF3A
NM_001300796	RAN
NM_001300816	ZCCHC10
NM_001300821	EIF4B
NM_001300823	PRDM5
NM_001300828	PCDH18
NM_001300830	C1orf131
NM_001300831	PIFO
NM_001300832	FRMD8
NM_001300837	SP7
NM_001300844	FOSL1
NM_001300860	DDX46
NM_001300861	YIF1A
NM_001300865	RANBP3
NM_001300867	MIA3
NM_001300883	ZNF426
NM_001300886	RHOD
NM_001300888	PBDC1
NM_001300902	CD55
NM_001300906	IBTK
NM_001300908	KMT5B
NM_001300910	SYDE1
NM_001300912	ZNF333
NM_001300913	C11orf24
NM_001300928	SNX3
NM_001300930	NAALAD2
NM_001300940	C12orf66
NM_001300942	EMSY
NM_001300945	NR2C2AP
NM_001300947	CPSF6
NM_001300948	LONP2
NM_001300950	YEATS4
NM_001300951	ZNF91
NM_001300953	ACER3
NM_001300964	CDK19
NM_001300965	CSRP2
NM_001300976	ANKRD42
NM_001300980	TMCO6
NM_001300981	PPIA
NM_001300985	PTBP2
NM_001301007	AMOTL1
NM_001301010	ALKBH8
NM_001301020	OAZ1
NM_001301069	SNRNP70
NM_001301081	AP2S1
NM_001301083	CNOT8
NM_001301098	ZBTB44
NM_001301101	PPCDC
NM_001301107	WASHC3
NM_001301134	MTERF1
NM_001301140	ISCU
NM_001301163	TMEM209
NM_001301190	TRIB3
NM_001301191	LINGO1
NM_001301210	MYEF2
NM_001301212	TRPM7
NM_001301226	TPM2
NM_001301268	INAFM2
NM_001301275	ZNF169
NM_001301302	OAZ2
NM_001301339	CHCHD10
NM_001301409	GANC
NM_001301668	AZIN1
NM_001301683	SUPV3L1
NM_001301684	CCDC148
NM_001301687	GBX2
NM_001301769	TMEM159
NM_001301779	ZNF202
NM_001301829	ABCC4
NM_001301839	SAP30BP
NM_001301849	SGSM3
NM_001301860	LPIN3
NM_001301867	BOC
NM_001302272	PRDX3
NM_001302348	UMAD1
NM_001302378	RBSN
NM_001302490	ACP2
NM_001302643	SLC17A9
NM_001302654	APOPT1
NM_001302777	BPHL
NM_001302839	C6orf99
NM_001302884	TDRD7
NM_001302946	TRNT1
NM_001302996	LAMA3
NM_001303	COX10
NM_001303030	C1orf109
NM_001303043	TSC22D4
NM_001303047	MYL12A
NM_001303059	TMED4
NM_001303095	ISG20L2
NM_001303096	WDR75
NM_001303100	ERICH1
NM_001303111	FAM45A
NM_001303126	RHEBL1
NM_001303130	GAS2L3
NM_001303136	SCUBE3
NM_001303241	CNOT6
NM_001303247	WDR61
NM_001303249	SLC25A46
NM_001303255	LRRC37A3
NM_001303256	MORC2
NM_001303264	TSC22D2
NM_001303265	MRPL58
NM_001303279	MYO1D
NM_001303281	ZNF18
NM_001303411	RPRD1A
NM_001303420	COLGALT2
NM_001303425	ZNF639
NM_001303440	HEXIM2
NM_001303448	SRRM1
NM_001303458	IFT52
NM_001303471	TXNL4A
NM_001303472	ANKEF1
NM_001303473	GPR146
NM_001303481	ZNF282
NM_001303526	TUBB6
NM_001303531	C8orf86
NM_001303538	TMEM143
NM_001303628	MLEC
NM_001304	CPD
NM_001304272	ARMC7
NM_001304334	ZNF773
NM_001304353	CHCHD5
NM_001304360	CFAP74
NM_001304361	CKAP2L
NM_001304420	SLMAP
NM_001304430	TGDS
NM_001304437	UBE3D
NM_001304451	PGD
NM_001304458	PRMT9
NM_001304467	EEF1AKMT2
NM_001304482	PTPN23
NM_001304492	ZNF23
NM_001304496	TRIM68
NM_001304497	FOPNL
NM_001304504	HMG20A
NM_001304509	HDHD3
NM_001304514	GALNT11
NM_001304526	KRCC1
NM_001304529	CCDC25
NM_001304537	EPHA4
NM_001304538	FAM98A
NM_001304550	THUMPD1
NM_001304743	SLK
NM_001304745	NUDT15
NM_001304759	C1orf123
NM_001304777	DERL2
NM_001304792	SENP6
NM_001304793	SAYSD1
NM_001304795	DUSP18
NM_001304799	NARFL
NM_001304802	RMDN3
NM_001304809	BRD1
NM_001304811	C12orf4
NM_001304815	CIC
NM_001304829	SASS6
NM_001304944	DNAJC22
NM_001304952	PROCA1
NM_001304959	CCDC92
NM_001304963	NUDT10
NM_001304971	PKP4
NM_001304993	SDSL
NM_001304996	TMEM170A
NM_001305008	LNPK
NM_001305018	ZNF747
NM_001305077	NAT9
NM_001305102	STK38
NM_001305115	DUSP26
NM_001305134	TMEFF2
NM_001305203	ZFP90
NM_001305225	LOC100506127
NM_001305242	ALG14
NM_001305624	CALM2
NM_001305630	C7orf49
NM_001305942	COQ4
NM_001306070	MBNL2
NM_001306074	SLBP
NM_001306076	CCDC18
NM_001306086	RASGRP1
NM_001306092	EVC
NM_001306129	FN1
NM_001306147	2011-09-01
NM_001306150	C5orf38
NM_001306155	CCT5
NM_001306158	RABL2A
NM_001306188	MOSPD1
NM_001306196	ARPP19
NM_001306199	SETD7
NM_001307922	RWDD4
NM_001307929	EIF3M
NM_001307936	SLC38A2
NM_001307939	ARID3B
NM_001307941	SEC11C
NM_001307943	TTC17
NM_001307944	UPRT
NM_001307952	HAPLN3
NM_001307976	KANSL1L
NM_001307986	ST8SIA5
NM_001308006	LIPG
NM_001308020	PIK3C3
NM_001308021	METTL21A
NM_001308025	TICRR
NM_001308038	FER
NM_001308045	SENP5
NM_001308054	PCK2
NM_001308056	STARD4
NM_001308097	G2E3
NM_001308116	PHC3
NM_001308134	FANCM
NM_001308143	JADE2
NM_001308147	PLEKHG3
NM_001308154	RAB15
NM_001308155	GOLIM4
NM_001308166	GFM1
NM_001308185	CCNL1
NM_001308189	CPEB4
NM_001308197	SSR3
NM_001308200	SIMC1
NM_001308214	ZNF346
NM_001308229	C3orf33
NM_001308230	ATXN2L
NM_001308231	CABYR
NM_001308234	ERICH6
NM_001308237	ZZZ3
NM_001308240	C19orf70
NM_001308244	MAPK9
NM_001308253	GCLM
NM_001308256	ABHD3
NM_001308258	HPS3
NM_001308277	C19orf66
NM_001308315	TSPAN2
NM_001308317	CCDC14
NM_001308339	DENND5B
NM_001308347	CIAPIN1
NM_001308353	RAMP1
NM_001308375	ANKMY1
NM_001308384	SLC38A7
NM_001308393	EIF3K
NM_001308395	EFHD1
NM_001308401	METTL4
NM_001308420	VRK3
NM_001308440	ZFP28
NM_001309434	SRP14
NM_001309443	SPARC
NM_001310	CREBL2
NM_001310154	ANKRD36C
NM_001310315	TUBB2A
NM_001310326	UBE2T
NM_001310338	MGME1
NM_001311311	VKORC1
NM_001311313	F2R
NM_001312656	ERF
NM_001312660	GSTZ1
NM_001312673	PCYT1A
NM_001312691	TRIT1
NM_001312872	COX20
NM_001312891	ZCCHC12
NM_001313893	HMGB1
NM_001313959	AFF1
NM_001313992	IGFBP2
NM_001314039	DNAJA1
NM_001314057	MBNL1
NM_001315507	PCM1
NM_001315537	LDHB
NM_001316312	ITGA4
NM_001316321	CCDC57
NM_001316323	POLR2E
NM_001316327	PRKCD
NM_001316329	PRKCG
NM_001316332	MAP2K3
NM_001316341	PSMD12
NM_001316346	RECK
NM_001316354	COPS3
NM_001316363	EIF2S2
NM_001316374	MDH1
NM_001316764	C2orf81
NM_001316936	FBXL12
NM_001316960	AAMDC
NM_001316964	REEP4
NM_001316967	GLT8D2
NM_001316975	LZIC
NM_001316988	FAM207A
NM_001316990	CEP95
NM_001317012	GZF1
NM_001317031	SPC24
NM_001317034	DPM1
NM_001317061	RIPK1
NM_001317078	MED19
NM_001317089	ULBP1
NM_001317100	DNAJB4
NM_001317110	MOB1A
NM_001317120	ZNF331
NM_001317163	C5
NM_001317165	SNRPG
NM_001317177	CHCHD3
NM_001317182	METAP2
NM_001317222	CDH10
NM_001317231	MTCH2
NM_001317237	CTSB
NM_001317343	CDKN2AIP
NM_001317383	HSPA4L
NM_001317395	KCTD10
NM_001317748	MATN2
NM_001317770	MED29
NM_001317783	TSTA3
NM_001317812	SLC25A37
NM_001317824	THG1L
NM_001317830	JPH1
NM_001317836	PCGF3
NM_001317851	HEMK1
NM_001317893	TOR1B
NM_001317896	SMIM14
NM_001317902	TGS1
NM_001317906	CDCA2
NM_001317911	PPM1L
NM_001317918	FAM91A1
NM_001317920	BCL2L1
NM_001317926	PKN3
NM_001317934	UVSSA
NM_001317936	ZNF517
NM_001317947	MRM3
NM_001317951	BRD9
NM_001317954	GIN1
NM_001317956	IDI1
NM_001317958	AK8
NM_001317963	PWP1
NM_001317964	LARS
NM_001317968	ARRDC1
NM_001317992	C2orf15
NM_001317993	FAM114A2
NM_001317996	PPIL2
NM_001318002	ZNF584
NM_001318005	ZNF514
NM_001318010	CARD19
NM_001318040	ZNF618
NM_001318043	DTD1
NM_001318051	NDUFS4
NM_001318053	DENND2A
NM_001318058	TMEM261
NM_001318060	DBF4
NM_001318063	ATP6V1E2
NM_001318066	SEC24D
NM_001318103	GAL3ST1
NM_001318134	GAK
NM_001318137	ZNF3
NM_001318140	ZNF485
NM_001318146	SNX33
NM_001318148	ZCCHC4
NM_001318164	PUS7
NM_001318193	NTHL1
NM_001318199	SNX10
NM_001318202	FHOD1
NM_001318226	NINL
NM_001318234	SNPH
NM_001318240	NCOA6
NM_001318324	NUP214
NM_001318328	WAPL
NM_001318330	MINDY3
NM_001318332	LHPP
NM_001318335	CCDC157
NM_001318362	EXOSC1
NM_001318374	PCDH9
NM_001318469	ZFP1
NM_001318491	IFT88
NM_001318498	MRPL48
NM_001318511	CTDP1
NM_001318514	TOLLIP
NM_001318520	RTTN
NM_001318536	SPRY2
NM_001318707	C18orf8
NM_001318717	KBTBD4
NM_001318730	DNMT1
NM_001318736	CCDC82
NM_001318739	DCUN1D5
NM_001318747	MSANTD4
NM_001318765	HDHD2
NM_001318766	ATG16L2
NM_001318768	MRPL14
NM_001318776	TIRAP
NM_001318785	RARS2
NM_001318786	COX4I1
NM_001318818	GATD1
NM_001318834	TMEM241
NM_001318859	DGUOK
NM_001318916	EAPP
NM_001318918	GLIS2
NM_001318933	ADAM11
NM_001318935	HLTF
NM_001318939	EEF1AKMT1
NM_001318966	EIF2B4
NM_001319035	TEP1
NM_001319043	EIF2A
NM_001319085	ARID5A
NM_001319099	EFR3B
NM_001319100	CEP68
NM_001319113	RBM42
NM_001319124	ZNF431
NM_001319137	CTSH
NM_001319154	MPPE1
NM_001319157	DYNLRB1
NM_001319224	EXO1
NM_001319225	DHRS3
NM_001319226	NFKB1
NM_001319236	RPL34
NM_001319243	RILPL1
NM_001319294	KCTD3
NM_001319296	ASB8
NM_001319305	ABHD18
NM_001319661	TMEM263
NM_001319667	SLC19A2
NM_001319670	SPSB2
NM_001319682	TCTN1
NM_001319683	GLMN
NM_001319839	AACS
NM_001319846	CAPRIN2
NM_001319850	ARHGAP9
NM_001319943	PAM
NM_001319945	G6PC3
NM_001319960	EDEM3
NM_001319982	FAM90A1
NM_001319985	MAGOHB
NM_001320032	ABCC5
NM_001320041	EAF2
NM_001320044	SCAP
NM_001320046	CINP
NM_001320049	EMG1
NM_001320101	CRADD
NM_001320126	ABHD6
NM_001320153	CCNL2
NM_001320178	ZFP69
NM_001320181	DDX59
NM_001320226	LUC7L
NM_001320238	RANBP10
NM_001320247	IGSF8
NM_001320261	SMIM12
NM_001320308	CMTM8
NM_001320322	TMTC2
NM_001320327	CHCHD2
NM_001320334	KIAA1143
NM_001320341	SVIP
NM_001320356	RNF167
NM_001320371	ZNF582
NM_001320383	C21orf33
NM_001320395	PCNP
NM_001320408	ATP23
NM_001320417	MITD1
NM_001320445	MORC3
NM_001320494	VGLL3
NM_001320522	DDX19A
NM_001320523	SYNGR2
NM_001320540	C16orf70
NM_001320558	ZSCAN16
NM_001320590	ACYP2
NM_001320632	BIN1
NM_001320653	NUP88
NM_001320668	ZFP30
NM_001320694	PKNOX1
NM_001320707	PKN2
NM_001320715	BCL10
NM_001320724	RWDD2B
NM_001320728	HSPBAP1
NM_001320745	EVA1C
NM_001320759	TOP3A
NM_001320768	CYYR1
NM_001320793	CREB1
NM_001320800	TESK2
NM_001320802	ORMDL3
NM_001320808	LPGAT1
NM_001320817	MCF2L
NM_001320818	COQ10B
NM_001320821	RASA3
NM_001320830	SF3A3
NM_001320848	FAHD2B
NM_001320871	SLC25A35
NM_001320875	DPP8
NM_001320943	IREB2
NM_001320965	HDLBP
NM_001320974	COX15
NM_001320979	AKR7A2
NM_001320996	FABP3
NM_001321001	MTIF2
NM_001321006	TRDMT1
NM_001321015	GATM
NM_001321038	GPSM2
NM_001321074	DLG4
NM_001321080	HACE1
NM_001321099	PGAP1
NM_001321102	TRAPPC12
NM_001321164	ARHGAP44
NM_001321173	TOM1L1
NM_001321207	SUZ12
NM_001321249	VOPP1
NM_001321270	CAPN14
NM_001321272	ZNF571
NM_001321281	TRPM4
NM_001321284	MRPL55
NM_001321287	ATG4A
NM_001321291	USP36
NM_001321300	AHSA2
NM_001321324	MOV10
NM_001321328	ARL13B
NM_001321330	INSIG2
NM_001321351	ZNF529
NM_001321352	ACBD4
NM_001321364	SLC43A2
NM_001321378	PIK3C2A
NM_001321424	ZNF808
NM_001321463	NCLN
NM_001321468	THUMPD2
NM_001321496	2010-09-01
NM_001321522	ZNF845
NM_001321541	DEGS1
NM_001321544	SLC25A42
NM_001321547	KCTD18
NM_001321552	LOC100128108
NM_001321592	CAMK2D
NM_001321618	FAM126B
NM_001321635	NIPAL2
NM_001321643	ROCK2
NM_001321645	ZNF224
NM_001321694	BZW1
NM_001321703	NCOA2
NM_001321742	TTC26
NM_001321788	CBLB
NM_001321800	ZNF343
NM_001321825	FIGN
NM_001321839	CA8
NM_001321851	TRIP11
NM_001321881	NAA35
NM_001321920	FAM219B
NM_001321967	ATAD1
NM_001321975	ADGRF3
NM_001321978	PDSS1
NM_001321982	PRKAR2A
NM_001321996	MRPS5
NM_001322031	GPATCH2L
NM_001322033	ACTN4
NM_001322080	MFSD9
NM_001322090	CNOT7
NM_001322117	PDPR
NM_001322182	DCT
NM_001322194	JAK2
NM_001322227	RPS6KA5
NM_001322243	BSG
NM_001322248	TMEM167B
NM_001322253	RAD54L2
NM_001322270	CPSF2
NM_001322278	METAP1D
NM_001322286	ZNF396
NM_001322331	C2orf76
NM_001322340	DDX31
NM_001322346	LMAN2L
NM_001322373	CEBPZOS
NM_001322404	HIKESHI
NM_001322429	CARF
NM_001322434	HNRNPH3
NM_001322793	IDE
NM_001322831	ESYT3
NM_001322854	NIPAL3
NM_001322875	SATB1
NM_001322963	FKBP1B
NM_001322983	SFXN1
NM_001323005	AFG1L
NM_001323020	SETD9
NM_001323028	IQCG
NM_001323082	PHYH
NM_001323258	KLHL32
NM_001323265	PRKCQ
NM_001323281	RBL1
NM_001323303	AURKA
NM_001323342	AHCTF1
NM_001323374	CAMK4
NM_001323515	PARP6
NM_001323552	TRADD
NM_001323553	EFR3A
NM_001323562	CRLS1
NM_001323565	CDO1
NM_001323594	NUBP1
NM_001323602	TASP1
NM_001323623	GNL2
NM_001323629	HAUS2
NM_001323641	ZEB1
NM_001323685	NRSN2
NM_001323916	FNIP2
NM_001323935	SNAP47
NM_001323941	DIS3L
NM_001323960	RBCK1
NM_001323978	SLC16A9
NM_001324032	SEMA4B
NM_001324069	CDK7
NM_001324081	SPSB3
NM_001324085	ZNF75A
NM_001324086	RPUSD1
NM_001324120	CYFIP1
NM_001324188	LRRN1
NM_001324237	ITPA
NM_001324252	ZNF37A
NM_001324266	OGFRL1
NM_001324282	STAM
NM_001324296	MLLT10
NM_001324307	NMBR
NM_001324309	KLHL21
NM_001324312	SLC25A16
NM_001324318	SHCBP1
NM_001324321	MAST2
NM_001324338	FSIP1
NM_001324339	ZNF354A
NM_001324378	CMTR2
NM_001324444	ADAT1
NM_001324504	KMT5A
NM_001325	CSTF2
NM_001326	CSTF3
NM_001326381	HEBP2
NM_001329090	EPHA2
NM_001329101	KLRG1
NM_001329126	DNAJC13
NM_001329212	NEDD4
NM_001329237	NEK9
NM_001329429	TP53INP2
NM_001329434	NUP205
NM_001329452	NTPCR
NM_001329472	TMEM243
NM_001329494	EMC2
NM_001329544	PTDSS2
NM_001329556	REEP6
NM_001329570	NIPSNAP3A
NM_001329585	INIP
NM_001329595	KLHL10
NM_001329605	CSNK1G1
NM_001329639	SPDL1
NM_001329647	ZNF25
NM_001329668	COMMD8
NM_001329672	ARRDC3
NM_001329674	CAND1
NM_001329702	NTN4
NM_001329722	TMEM54
NM_001329729	HEATR3
NM_001329738	C19orf43
NM_001329752	FAM136A
NM_001329783	HACD2
NM_001329790	GPX3
NM_001329866	PYCRL
NM_001329904	SERPINF1
NM_001329914	TMEM87B
NM_001329917	PNO1
NM_001329924	CALM3
NM_001329930	PDP2
NM_001329943	KIAA0586
NM_001329963	DHX57
NM_001329968	MYCNOS
NM_001329990	MIGA2
NM_001329996	PRR15
NM_001329998	TRANK1
NM_001330000	MMGT1
NM_001330060	CACNB2
NM_001330062	PIP4K2A
NM_001330063	ANKFY1
NM_001330106	LRFN5
NM_001330121	R3HDM2
NM_001330152	AKAP10
NM_001330168	TSPAN31
NM_001330174	ACADSB
NM_001330176	COPRS
NM_001330177	PCNX4
NM_001330183	SLFN5
NM_001330190	HMGA2
NM_001330200	RPL19
NM_001330201	EIF4E2
NM_001330206	MIEN1
NM_001330209	OFD1
NM_001330230	IFI35
NM_001330231	NAP1L1
NM_001330247	HNRNPA3
NM_001330261	NFE2L1
NM_001330264	TYRO3
NM_001330282	MZT2B
NM_001330299	SAP130
NM_001330305	NAB2
NM_001330306	C1orf159
NM_001330320	SNX11
NM_001330326	PYGO1
NM_001330330	LUC7L3
NM_001330332	CD70
NM_001330336	CBWD2
NM_001330365	ZNF561
NM_001330368	C11orf65
NM_001330371	C11orf1
NM_001330372	MPI
NM_001330386	TPRKB
NM_001330394	USP48
NM_001330425	NAGK
NM_001330427	CHEK1
NM_001330429	FSD1
NM_001330452	IQCD
NM_001330466	SLC8B1
NM_001330472	NUP85
NM_001330484	PREB
NM_001330496	CATSPERG
NM_001330500	BFAR
NM_001330503	PRPSAP1
NM_001330505	TTI2
NM_001330510	PPIH
NM_001330512	RPS6KA6
NM_001330528	ASPSCR1
NM_001330530	TSSC1
NM_001330535	UBXN2B
NM_001330536	CENPX
NM_001330542	HEXDC
NM_001330552	NLRC5
NM_001330561	HNF4G
NM_001330570	B4GALT6
NM_001330574	ZNF711
NM_001330580	OSBPL9
NM_001330582	NDUFAF6
NM_001330585	CC2D1B
NM_001330588	TPP2
NM_001330623	ZNF7
NM_001330628	CAST
NM_001330636	HDAC11
NM_001330637	MPDZ
NM_001330647	MCOLN2
NM_001330660	GBA2
NM_001330688	EFHB
NM_001330694	CEP78
NM_001330725	TRMO
NM_001330729	CTNNB1
NM_001330740	RUSC2
NM_001330760	TMEM268
NM_001330763	IDH3B
NM_001331018	DSCR3
NM_001331026	NNT
NM_001331066	CCDC116
NM_001331100	ANKRD18A
NM_001331102	THAP8
NM_001331126	RASL11A
NM_001331185	CMC1
NM_001333	CTSV
NM_001334	CTSO
NM_001336	CTSZ
NM_001344	DAD1
NM_001345	DGKA
NM_001345843	C19orf57
NM_001345850	AGBL3
NM_001345867	GUF1
NM_001345887	CNNM1
NM_001345947	ZNF383
NM_001345950	TRIM8
NM_001345964	DHX29
NM_001345968	ZNF394
NM_001345975	YTHDC2
NM_001345985	KLHL26
NM_001346022	USP45
NM_001346048	TRIM52
NM_001346077	TP53I13
NM_001346167	ZNF287
NM_001346229	KIAA1468
NM_001346279	CTR9
NM_001346363	SF1
NM_001346370	DPH7
NM_001346413	PCF11
NM_001346418	RSPH3
NM_001346432	LGR4
NM_001346446	AHNAK
NM_001346457	CEP83
NM_001346466	ANO10
NM_001346474	AMZ2
NM_001346487	TAOK3
NM_001346532	FAXC
NM_001346590	INSIG1
NM_001346599	RINT1
NM_001346642	HEPACAM2
NM_001346663	TK1
NM_001346688	ADARB1
NM_001346738	RBM34
NM_001346754	PIGW
NM_001346789	TSR2
NM_001346880	MFSD2B
NM_001346932	ZNF488
NM_001346946	EXO5
NM_001346992	ARV1
NM_001347	DGKQ
NM_001347714	FRA10AC1
NM_001347721	DYRK1A
NM_001347839	ARID2
NM_001347946	IFT81
NM_001347997	ZNF462
NM_001348013	ZNF136
NM_001348063	AR
NM_001348077	DIMT1
NM_001348091	F11R
NM_001348092	FBXO30
NM_001348119	TRIM16
NM_001348129	NBDY
NM_001348132	CCNI
NM_001348145	PPP4R4
NM_001348148	NCOA5
NM_001348163	ZNF788
NM_001348181	ITSN2
NM_001348187	DDX27
NM_001348189	SNX16
NM_001348193	RIOK3
NM_001348262	TBC1D25
NM_001348350	WSB1
NM_001348425	ZNF148
NM_001348437	GPR68
NM_001348663	TMEM255B
NM_001348689	ZNF726
NM_001348709	LEMD2
NM_001348738	KIDINS220
NM_001348760	C2orf42
NM_001348928	DPPA4
NM_001348957	SMIM26
NM_001349096	ECT2
NM_001349115	TMCO4
NM_001349124	NKTR
NM_001349180	XYLB
NM_001349184	RNF144A
NM_001349228	ARIH2
NM_001349251	PLCH1
NM_001349253	SCN11A
NM_001349276	TMCC1
NM_001349349	PLPBP
NM_001349369	CENPK
NM_001349407	TMEM161B
NM_001349413	KLHL24
NM_001358	DHX15
NM_001359	DECR1
NM_001361	DHODH
NM_001375	DNASE2
NM_001376	DYNC1H1
NM_001386	DPYSL2
NM_001394	DUSP4
NM_001395	DUSP9
NM_001398	ECH1
NM_001402	EEF1A1
NM_001408	CELSR2
NM_001414	EIF2B1
NM_001415	EIF2S3
NM_001421	ELF4
NM_001427	EN2
NM_001430	EPAS1
NM_001440	EXTL3
NM_001444	FABP5
NM_001448	GPC4
NM_001453	FOXC1
NM_001466	FZD2
NM_001478	B4GALNT1
NM_001497	B4GALT1
NM_001499	GLE1
NM_001512	GSTA4
NM_001514	GTF2B
NM_001527	HDAC2
NM_001530	HIF1A
NM_001532	SLC29A2
NM_001533	HNRNPL
NM_001537	HSBP1
NM_001551	IGBP1
NM_001552	IGFBP4
NM_001554	CYR61
NM_001558	IL10RA
NM_001560	IL13RA1
NM_001566	INPP4A
NM_001567	INPPL1
NM_001568	EIF3E
NM_001570	IRAK2
NM_001608	ACADL
NM_001617	ADD2
NM_001618	PARP1
NM_001621	AHR
NM_001628	AKR1B1
NM_001640	APEH
NM_001645	APOC1
NM_001659	ARF3
NM_001660	ARF4
NM_001661	ARL4D
NM_001663	ARF6
NM_001665	RHOG
NM_001669	ARSD
NM_001675	ATF4
NM_001679	ATP1B3
NM_001681	ATP2A2
NM_001688	ATP5F1
NM_001690	ATP6V1A
NM_001693	ATP6V1B2
NM_001695	ATP6V1C1
NM_001697	ATP5O
NM_001698	AUH
NM_001706	BCL6
NM_001718	BMP6
NM_001719	BMP7
NM_001745	CAMLG
NM_001752	CAT
NM_001755	CBFB
NM_001759	CCND2
NM_001769	CD9
NM_001777	CD47
NM_001779	CD58
NM_001780	CD63
NM_001789	CDC25A
NM_001792	CDH2
NM_001806	CEBPG
NM_001807	CEL
NM_001812	CENPC
NM_001814	CTSC
NM_001834	CLTB
NM_001844	COL2A1
NM_001860	SLC31A2
NM_001862	COX5B
NM_001863	COX6B1
NM_001865	COX7A2
NM_001866	COX7B
NM_001881	CREM
NM_001893	CSNK1D
NM_001895	CSNK2A1
NM_001896	CSNK2A2
NM_001897	CSPG4
NM_001901	CTGF
NM_001905	CTPS1
NM_001909	CTSD
NM_001916	CYC1
NM_001918	DBT
NM_001923	DDB1
NM_001930	DHPS
NM_001931	DLAT
NM_001943	DSG2
NM_001945	HBEGF
NM_001949	E2F3
NM_001962	EFNA5
NM_001964	EGR1
NM_001970	EIF5A
NM_001973	ELK4
NM_001981	EPS15
NM_001984	ESD
NM_001987	ETV6
NM_001999	FBN2
NM_002006	FGF2
NM_002010	FGF9
NM_002013	FKBP3
NM_002014	FKBP4
NM_002015	FOXO1
NM_002027	FNTA
NM_002032	FTH1
NM_002033	FUT4
NM_002035	KDSR
NM_002037	FYN
NM_002038	IFI6
NM_002047	GARS
NM_002048	GAS1
NM_002062	GLP1R
NM_002069	GNAI1
NM_002076	GNS
NM_002079	GOT1
NM_002087	GRN
NM_002089	CXCL2
NM_002092	GRSF1
NM_002095	GTF2E2
NM_002097	GTF3A
NM_002114	HIVEP1
NM_002126	HLF
NM_002133	HMOX1
NM_002135	NR4A1
NM_002149	HPCAL1
NM_002154	HSPA4
NM_002156	HSPD1
NM_002158	FOXN2
NM_002166	ID2
NM_002180	IGHMBP2
NM_002191	INHA
NM_002198	IRF1
NM_002199	IRF2
NM_002202	ISL1
NM_002203	ITGA2
NM_002214	ITGB8
NM_002220	ITPKA
NM_002228	JUN
NM_002230	JUP
NM_002237	KCNG1
NM_002252	KCNS3
NM_002254	KIF3C
NM_002264	KPNA1
NM_002265	KPNB1
NM_002266	KPNA2
NM_002267	KPNA3
NM_002269	KPNA5
NM_002296	LBR
NM_002311	LIG3
NM_002317	LOX
NM_002318	LOXL2
NM_002336	LRP6
NM_002337	LRPAP1
NM_002356	MARCKS
NM_002358	MAD2L1
NM_002372	MAN2A1
NM_002389	CD46
NM_002395	ME1
NM_002405	MFNG
NM_002408	MGAT2
NM_002428	MMP15
NM_002430	MN1
NM_002444	MSN
NM_002446	MAP3K10
NM_002448	MSX1
NM_002449	MSX2
NM_002451	MTAP
NM_002467	MYC
NM_002477	MYL5
NM_002485	NBN
NM_002486	NCBP1
NM_002489	NDUFA4
NM_002490	NDUFA6
NM_002503	NFKBIB
NM_002508	NID1
NM_002509	NKX2-2
NM_002522	NPTX1
NM_002523	NPTX2
NM_002553	ORC5
NM_002563	P2RY1
NM_002564	P2RY2
NM_002567	PEBP1
NM_002573	PAFAH1B3
NM_002577	PAK2
NM_002583	PAWR
NM_002598	PDCD2
NM_002617	PEX10
NM_002618	PEX13
NM_002622	PFDN1
NM_002623	PFDN4
NM_002628	PFN2
NM_002629	PGAM1
NM_002641	PIGA
NM_002642	PIGC
NM_002657	PLAGL2
NM_002668	PLP2
NM_002676	PMM1
NM_002687	PNN
NM_002689	POLA2
NM_002690	POLB
NM_002696	POLR2G
NM_002701	POU5F1
NM_002702	POU6F1
NM_002709	PPP1CB
NM_002717	PPP2R2A
NM_002726	PREP
NM_002729	HHEX
NM_002736	PRKAR2B
NM_002740	PRKCI
NM_002741	PKN1
NM_002743	PRKCSH
NM_002745	MAPK1
NM_002748	MAPK6
NM_002755	MAP2K1
NM_002757	MAP2K5
NM_002788	PSMA3
NM_002792	PSMA7
NM_002793	PSMB1
NM_002794	PSMB2
NM_002795	PSMB3
NM_002799	PSMB7
NM_002800	PSMB9
NM_002801	PSMB10
NM_002802	PSMC1
NM_002804	PSMC3
NM_002805	PSMC5
NM_002806	PSMC6
NM_002808	PSMD2
NM_002809	PSMD3
NM_002811	PSMD7
NM_002812	PSMD8
NM_002817	PSMD13
NM_002830	PTPN4
NM_002833	PTPN9
NM_002835	PTPN12
NM_002850	PTPRS
NM_002862	PYGB
NM_002866	RAB3A
NM_002867	RAB3B
NM_002870	RAB13
NM_002874	RAD23B
NM_002876	RAD51C
NM_002880	RAF1
NM_002881	RALB
NM_002886	RAP2B
NM_002887	RARS
NM_002890	RASA1
NM_002892	ARID4A
NM_002893	RBBP7
NM_002899	RBP1
NM_002901	RCN1
NM_002911	UPF1
NM_002915	RFC3
NM_002918	RFX1
NM_002928	RGS16
NM_002939	RNH1
NM_002945	RPA1
NM_002950	RPN1
NM_002966	S100A10
NM_002970	SAT1
NM_002973	ATXN2
NM_002977	SCN9A
NM_002997	SDC1
NM_002998	SDC2
NM_002999	SDC4
NM_003000	SDHB
NM_003009	SELENOW
NM_003017	SRSF3
NM_003021	SGTA
NM_003026	SH3GL2
NM_003028	SHB
NM_003033	ST3GAL1
NM_003036	SKI
NM_003038	SLC1A4
NM_003047	SLC9A1
NM_003051	SLC16A1
NM_003059	SLC22A4
NM_003068	SNAI2
NM_003079	SMARCE1
NM_003080	SMPD2
NM_003082	SNAPC1
NM_003088	FSCN1
NM_003090	SNRPA1
NM_003092	SNRPB2
NM_003093	SNRPC
NM_003104	SORD
NM_003105	SORL1
NM_003107	SOX4
NM_003116	SPAG4
NM_003124	SPR
NM_003132	SRM
NM_003137	SRPK1
NM_003141	TRIM21
NM_003142	SSB
NM_003145	SSR2
NM_003150	STAT3
NM_003159	CDKL5
NM_003162	STRN
NM_003173	SUV39H1
NM_003178	SYN2
NM_003183	ADAM17
NM_003188	MAP3K7
NM_003196	TCEA3
NM_003198	ELOA
NM_003203	GCFC2
NM_003211	TDG
NM_003216	TEF
NM_003217	TMBIM6
NM_003218	TERF1
NM_003222	TFAP2C
NM_003234	TFRC
NM_003239	TGFB3
NM_003246	THBS1
NM_003247	THBS2
NM_003249	THOP1
NM_003268	TLR5
NM_003276	TMPO
NM_003286	TOP1
NM_003297	NR2C1
NM_003309	TSPYL1
NM_003315	DNAJC7
NM_003325	HIRA
NM_003327	TNFRSF4
NM_003331	TYK2
NM_003339	UBE2D2
NM_003341	UBE2E1
NM_003344	UBE2H
NM_003348	UBE2N
NM_003350	UBE2V2
NM_003355	UCP2
NM_003364	UPP1
NM_003366	UQCRC2
NM_003370	VASP
NM_003373	VCL
NM_003378	VGF
NM_003380	VIM
NM_003384	VRK1
NM_003387	WIPF1
NM_003388	CLIP2
NM_003390	WEE1
NM_003392	WNT5A
NM_003394	WNT10B
NM_003400	XPO1
NM_003405	YWHAH
NM_003407	ZFP36
NM_003425	ZNF45
NM_003463	PTP4A1
NM_003468	FZD5
NM_003478	CUL5
NM_003487	TAF15
NM_003489	NRIP1
NM_003505	FZD1
NM_003507	FZD7
NM_003508	FZD9
NM_003565	ULK1
NM_003566	EEA1
NM_003569	STX7
NM_003574	VAPA
NM_003576	STK24
NM_003584	DUSP11
NM_003592	CUL1
NM_003596	TPST1
NM_003597	KLF11
NM_003610	RAE1
NM_003619	PRSS12
NM_003620	PPM1D
NM_003621	PPFIBP2
NM_003627	SLC43A1
NM_003642	HAT1
NM_003648	DGKD
NM_003659	AGPS
NM_003668	MAPKAPK5
NM_003670	BHLHE40
NM_003675	PRPF18
NM_003677	DENR
NM_003681	PDXK
NM_003683	RRP1
NM_003705	SLC25A12
NM_003710	SPINT1
NM_003713	PLPP3
NM_003714	STC2
NM_003718	CDK13
NM_003730	RNASET2
NM_003740	KCNK5
NM_003753	EIF3D
NM_003754	EIF3F
NM_003755	EIF3G
NM_003756	EIF3H
NM_003757	EIF3I
NM_003773	HYAL2
NM_003778	B4GALT4
NM_003791	MBTPS1
NM_003793	CTSF
NM_003794	SNX4
NM_003811	TNFSF9
NM_003816	ADAM9
NM_003818	CDS2
NM_003824	FADD
NM_003825	SNAP23
NM_003826	NAPG
NM_003827	NAPA
NM_003840	TNFRSF10D
NM_003849	SUCLG1
NM_003850	SUCLA2
NM_003851	CREG1
NM_003852	TRIM24
NM_003863	DPM2
NM_003864	SAP30
NM_003869	CES2
NM_003870	IQGAP1
NM_003875	GMPS
NM_003876	TMEM11
NM_003896	ST3GAL5
NM_003900	SQSTM1
NM_003906	MCM3AP
NM_003907	EIF2B5
NM_003909	CPNE3
NM_003910	BUD31
NM_003913	PRPF4B
NM_003922	HERC1
NM_003930	SKAP2
NM_003940	USP13
NM_003941	WASL
NM_003952	RPS6KB2
NM_003955	SOCS3
NM_003958	RNF8
NM_003968	UBA3
NM_003972	BTAF1
NM_003973	RPL14
NM_004040	RHOB
NM_004044	ATIC
NM_004045	ATOX1
NM_004048	B2M
NM_004052	BNIP3
NM_004053	BYSL
NM_004058	CAPS
NM_004060	CCNG1
NM_004064	CDKN1B
NM_004071	CLK1
NM_004073	PLK3
NM_004075	CRY1
NM_004077	CS
NM_004090	DUSP3
NM_004091	E2F2
NM_004093	EFNB2
NM_004095	EIF4EBP1
NM_004096	EIF4EBP2
NM_004100	EYA4
NM_004109	FDX1
NM_004111	FEN1
NM_004119	FLT3
NM_004124	GMFB
NM_004128	GTF2F2
NM_004135	IDH3G
NM_004146	NDUFB7
NM_004147	DRG1
NM_004148	NINJ1
NM_004155	SERPINB9
NM_004161	RAB1A
NM_004170	SLC1A1
NM_004178	TARBP2
NM_004181	UCHL1
NM_004194	ADAM22
NM_004214	FIBP
NM_004215	EBAG9
NM_004219	PTTG1
NM_004226	STK17B
NM_004228	CYTH2
NM_004230	S1PR2
NM_004232	SOCS6
NM_004234	ZNF235
NM_004255	COX5A
NM_004259	RECQL5
NM_004267	CHST2
NM_004268	MED17
NM_004270	MED7
NM_004273	CHST3
NM_004279	PMPCB
NM_004281	BAG3
NM_004282	BAG2
NM_004283	RAB3D
NM_004285	H6PD
NM_004286	GTPBP1
NM_004289	NFE2L3
NM_004294	MTRF1
NM_004301	ACTL6A
NM_004308	ARHGAP1
NM_004311	ARL3
NM_004317	ASNA1
NM_004318	ASPH
NM_004322	BAD
NM_004329	BMPR1A
NM_004331	BNIP3L
NM_004333	BRAF
NM_004334	BST1
NM_004335	BST2
NM_004337	OSGIN2
NM_004342	CALD1
NM_004344	CETN2
NM_004346	CASP3
NM_004354	CCNG2
NM_004373	COX6A1
NM_004374	COX6C
NM_004388	CTBS
NM_004397	DDX6
NM_004398	DDX10
NM_004401	DFFA
NM_004405	DLX2
NM_004417	DUSP1
NM_004418	DUSP2
NM_004429	EFNB1
NM_004435	ENDOG
NM_004436	ENSA
NM_004443	EPHB3
NM_004444	EPHB4
NM_004446	EPRS
NM_004447	EPS8
NM_004450	ERH
NM_004454	ETV5
NM_004457	ACSL3
NM_004458	ACSL4
NM_004461	FARSA
NM_004473	FOXE1
NM_004474	FOXD2
NM_004477	FRG1
NM_004483	GCSH
NM_004486	GOLGA2
NM_004496	FOXA1
NM_004498	ONECUT1
NM_004499	HNRNPAB
NM_004507	HUS1
NM_004518	KCNQ2
NM_004521	KIF5B
NM_004522	KIF5C
NM_004526	MCM2
NM_004539	NARS
NM_004541	NDUFA1
NM_004542	NDUFA3
NM_004548	NDUFB10
NM_004553	NDUFS6
NM_004559	YBX1
NM_004560	ROR2
NM_004564	GATB
NM_004565	PEX14
NM_004569	PIGH
NM_004581	RABGGTA
NM_004586	RPS6KA3
NM_004589	SCO1
NM_004615	TSPAN7
NM_004619	TRAF5
NM_004620	TRAF6
NM_004637	RAB7A
NM_004651	USP11
NM_004655	AXIN2
NM_004656	BAP1
NM_004667	HERC2
NM_004685	MTMR6
NM_004686	MTMR7
NM_004688	NMI
NM_004690	LATS1
NM_004701	CCNB2
NM_004708	PDCD5
NM_004716	PCSK7
NM_004719	SCAF11
NM_004722	AP4M1
NM_004724	ZW10
NM_004728	DDX21
NM_004747	DLG5
NM_004760	STK17A
NM_004762	CYTH1
NM_004766	COPB2
NM_004774	MED1
NM_004784	NDST3
NM_004786	TXNL1
NM_004789	LHX2
NM_004792	PPIG
NM_004794	RAB33A
NM_004798	KIF3B
NM_004799	ZFYVE9
NM_004804	CIAO1
NM_004805	POLR2D
NM_004807	HS6ST1
NM_004813	PEX16
NM_004814	SNRNP40
NM_004817	TJP2
NM_004818	DDX23
NM_004823	KCNK6
NM_004831	MED26
NM_004836	EIF2AK3
NM_004842	AKAP7
NM_004854	CHST10
NM_004855	PIGB
NM_004857	AKAP5
NM_004863	SPTLC2
NM_004865	TBPL1
NM_004869	VPS4B
NM_004882	CIR1
NM_004886	APBA3
NM_004887	CXCL14
NM_004888	ATP6V1G1
NM_004891	MRPL33
NM_004898	CLOCK
NM_004907	IER2
NM_004911	PDIA4
NM_004913	VPS9D1
NM_004923	TESMIN
NM_004932	CDH6
NM_004936	CDKN2B
NM_004939	DDX1
NM_004941	DHX8
NM_004949	DSC2
NM_004958	MTOR
NM_004964	HDAC1
NM_004966	HNRNPF
NM_004973	JARID2
NM_004981	KCNJ4
NM_004984	KIF5A
NM_004999	MYO6
NM_005015	OXA1L
NM_005022	PFN1
NM_005023	PGGT1B
NM_005034	POLR2K
NM_005035	POLRMT
NM_005037	PPARG
NM_005038	PPID
NM_005044	PRKX
NM_005050	ABCD4
NM_005063	SCD
NM_005065	SEL1L
NM_005067	SIAH2
NM_005089	ZRSR2
NM_005095	ZMYM4
NM_005103	FEZ1
NM_005109	OXSR1
NM_005110	GFPT2
NM_005113	GOLGA5
NM_005120	MED12
NM_005127	CLEC2B
NM_005131	THOC1
NM_005163	AKT1
NM_005171	ATF1
NM_005176	ATP5G2
NM_005188	CBL
NM_005207	CRKL
NM_005221	DLX5
NM_005234	NR2F6
NM_005236	ERCC4
NM_005239	ETS2
NM_005252	FOS
NM_005253	FOSL2
NM_005258	GCHFR
NM_005261	GEM
NM_005262	GFER
NM_005273	GNB2
NM_005274	GNG5
NM_005275	GNL1
NM_005281	GPR3
NM_005324	H3F3B
NM_005329	HAS3
NM_005334	HCFC1
NM_005340	HINT1
NM_005345	HSPA1A
NM_005346	HSPA1B
NM_005347	HSPA5
NM_005348	HSP90AA1
NM_005359	SMAD4
NM_005388	PDCL
NM_005391	PDK3
NM_005401	PTPN14
NM_005402	RALA
NM_005406	ROCK1
NM_005413	SIX3
NM_005415	SLC20A1
NM_005431	XRCC2
NM_005433	YES1
NM_005436	CCDC6
NM_005441	CHAF1B
NM_005443	PAPSS1
NM_005445	SMC3
NM_005451	PDLIM7
NM_005461	MAFB
NM_005469	ACOT8
NM_005471	GNPDA1
NM_005472	KCNE3
NM_005479	FRAT1
NM_005480	TROAP
NM_005481	MED16
NM_005482	PIGK
NM_005483	CHAF1A
NM_005490	SH2D3A
NM_005497	GJC1
NM_005499	UBA2
NM_005502	ABCA1
NM_005507	CFL1
NM_005510	DXO
NM_005513	GTF2E1
NM_005514	HLA-B
NM_005515	MNX1
NM_005516	HLA-E
NM_005519	HMX2
NM_005524	HES1
NM_005526	HSF1
NM_005530	IDH3A
NM_005537	ING1
NM_005539	INPP5A
NM_005544	IRS1
NM_005552	KLC1
NM_005561	LAMP1
NM_005567	LGALS3BP
NM_005568	LHX1
NM_005569	LIMK2
NM_005570	LMAN1
NM_005575	LNPEP
NM_005576	LOXL1
NM_005585	SMAD6
NM_005604	POU3F2
NM_005611	RBL2
NM_005612	REST
NM_005614	RHEB
NM_005618	DLL1
NM_005620	S100A11
NM_005626	SRSF4
NM_005628	SLC1A5
NM_005631	SMO
NM_005633	SOS1
NM_005642	TAF7
NM_005645	TAF13
NM_005646	TARBP1
NM_005652	TERF2
NM_005654	NR2F1
NM_005655	KLF10
NM_005669	REEP5
NM_005675	DGCR6
NM_005680	TAF1B
NM_005687	FARSB
NM_005692	ABCF2
NM_005694	COX17
NM_005707	PDCD7
NM_005713	COL4A3BP
NM_005716	GIPC1
NM_005721	ACTR3
NM_005723	TSPAN5
NM_005729	PPIF
NM_005732	RAD50
NM_005736	ACTR1A
NM_005740	DNAL4
NM_005741	ZNF263
NM_005746	NAMPT
NM_005751	AKAP9
NM_005754	G3BP1
NM_005760	CEBPZ
NM_005761	PLXNC1
NM_005763	AASS
NM_005765	ATP6AP2
NM_005768	LPCAT3
NM_005773	ZNF256
NM_005776	CNIH1
NM_005778	RBM5
NM_005779	LHFPL2
NM_005780	LHFP
NM_005782	ALYREF
NM_005783	TXNDC9
NM_005787	ALG3
NM_005801	EIF1
NM_005804	DDX39A
NM_005805	PSMD14
NM_005806	OLIG2
NM_005809	PRDX2
NM_005811	GDF11
NM_005815	ZNF443
NM_005843	STAM2
NM_005857	ZMPSTE24
NM_005859	PURA
NM_005860	FSTL3
NM_005870	SAP18
NM_005871	SMNDC1
NM_005872	BCAS2
NM_005875	EIF1B
NM_005880	DNAJA2
NM_005886	KATNB1
NM_005891	ACAT2
NM_005896	IDH1
NM_005900	SMAD1
NM_005902	SMAD3
NM_005907	MAN1A1
NM_005908	MANBA
NM_005911	MAT2A
NM_005914	MCM4
NM_005915	MCM6
NM_005920	MEF2D
NM_005921	MAP3K1
NM_005923	MAP3K5
NM_005926	MFAP1
NM_005929	MELTF
NM_005941	MMP16
NM_005956	MTHFD1
NM_005966	NAB1
NM_005968	HNRNPM
NM_005982	SIX1
NM_005985	SNAI1
NM_005990	STK10
NM_005996	TBX3
NM_006000	TUBA4A
NM_006003	UQCRFS1
NM_006012	CLPP
NM_006020	ALKBH1
NM_006022	TSC22D1
NM_006023	CDC123
NM_006035	CDC42BPB
NM_006039	MRC2
NM_006045	ATP9A
NM_006056	NMUR1
NM_006062	SMYD5
NM_006064	RRAGB
NM_006076	AGFG2
NM_006079	CITED2
NM_006082	TUBA1B
NM_006088	TUBB4B
NM_006089	SCML2
NM_006090	CEPT1
NM_006092	NOD1
NM_006111	ACAA2
NM_006112	PPIE
NM_006122	MAN2A2
NM_006135	CAPZA1
NM_006136	CAPZA2
NM_006143	GPR19
NM_006145	DNAJB1
NM_006167	NKX3-1
NM_006168	NKX6-1
NM_006184	NUCB1
NM_006186	NR4A2
NM_006187	OAS3
NM_006190	ORC2
NM_006201	CDK16
NM_006212	PFKFB2
NM_006218	PIK3CA
NM_006221	PIN1
NM_006223	PIN4
NM_006225	PLCD1
NM_006234	POLR2J
NM_006236	POU3F3
NM_006237	POU4F1
NM_006242	PPP1R3D
NM_006244	PPP2R5B
NM_006251	PRKAA1
NM_006253	PRKAB1
NM_006260	DNAJC3
NM_006264	PTPN13
NM_006275	SRSF6
NM_006282	STK4
NM_006292	TSG101
NM_006297	XRCC1
NM_006304	SEM1
NM_006320	PGRMC2
NM_006324	CFDP1
NM_006327	TIMM23
NM_006332	IFI30
NM_006336	ZER1
NM_006339	HMG20B
NM_006342	TACC3
NM_006343	MERTK
NM_006345	SLC30A9
NM_006353	HMGN4
NM_006355	TRIM38
NM_006364	SEC23A
NM_006366	CAP2
NM_006369	LRRC41
NM_006371	CRTAP
NM_006373	VAT1
NM_006379	SEMA3C
NM_006387	CHERP
NM_006390	IPO8
NM_006397	RNASEH2A
NM_006401	ANP32B
NM_006402	LAMTOR5
NM_006404	PROCR
NM_006406	PRDX4
NM_006413	RPP30
NM_006420	ARFGEF2
NM_006421	ARFGEF1
NM_006423	RABAC1
NM_006427	SIVA1
NM_006437	PARP4
NM_006443	DNPH1
NM_006451	PAIP1
NM_006453	TBL3
NM_006455	P3H4
NM_006460	HEXIM1
NM_006469	IVNS1ABP
NM_006474	PDPN
NM_006476	ATP5L
NM_006487	FBLN1
NM_006493	CLN5
NM_006496	GNAI3
NM_006497	HIC1
NM_006503	PSMC4
NM_006510	TRIM27
NM_006516	SLC2A1
NM_006520	DYNLT3
NM_006532	ELL
NM_006541	GLRX3
NM_006547	IGF2BP3
NM_006555	YKT6
NM_006560	CELF1
NM_006568	CGRRF1
NM_006571	DCTN6
NM_006572	GNA13
NM_006581	FUT9
NM_006597	HSPA8
NM_006600	NUDC
NM_006606	RBBP9
NM_006617	NES
NM_006623	PHGDH
NM_006626	ZBTB6
NM_006627	POP4
NM_006635	ZNF460
NM_006636	MTHFD2
NM_006645	STARD10
NM_006650	CPLX2
NM_006653	FRS3
NM_006656	NEU3
NM_006660	CLPX
NM_006668	CYP46A1
NM_006694	JTB
NM_006699	MAN1A2
NM_006708	GLO1
NM_006710	COPS8
NM_006713	SUB1
NM_006734	HIVEP2
NM_006735	HOXA2
NM_006739	MCM5
NM_006741	PPP1R1A
NM_006742	PSKH1
NM_006743	RBM3
NM_006749	SLC20A2
NM_006750	SNTB2
NM_006754	SYPL1
NM_006755	TALDO1
NM_006756	TCEA1
NM_006761	YWHAE
NM_006765	TUSC3
NM_006769	LMO4
NM_006773	DDX18
NM_006779	CDC42EP2
NM_006788	RALBP1
NM_006795	EHD1
NM_006796	AFG3L2
NM_006801	KDELR1
NM_006805	HNRNPA0
NM_006809	TOMM34
NM_006813	PNRC1
NM_006816	LMAN2
NM_006823	PKIA
NM_006826	YWHAQ
NM_006827	TMED10
NM_006830	UQCR11
NM_006833	COPS6
NM_006834	RAB32
NM_006837	COPS5
NM_006844	ILVBL
NM_006857	SNRNP27
NM_006858	TMED1
NM_006862	TDRKH
NM_006885	ZFHX3
NM_006888	CALM1
NM_006896	HOXA7
NM_006901	MYO9A
NM_006903	PPA2
NM_006915	RP2
NM_006918	SC5D
NM_006927	ST3GAL2
NM_006930	SKP1
NM_006943	SOX12
NM_006948	HSPA13
NM_006950	SYN1
NM_006951	TAF5
NM_006956	ZNF12
NM_006959	ZNF17
NM_006965	ZNF24
NM_006969	ZNF28
NM_006977	ZBTB25
NM_006982	ALX1
NM_006988	ADAMTS1
NM_007006	NUDT21
NM_007011	ABHD2
NM_007021	C10orf10
NM_007024	TMEM115
NM_007027	TOPBP1
NM_007039	PTPN21
NM_007043	KRR1
NM_007055	POLR3A
NM_007068	DMC1
NM_007076	FICD
NM_007080	LSM6
NM_007083	NUDT6
NM_007106	UBL3
NM_007129	ZIC2
NM_007137	ZNF81
NM_007144	PCGF2
NM_007155	ZP3
NM_007156	ZXDA
NM_007157	ZXDB
NM_007172	NUP50
NM_007176	C14orf1
NM_007178	STRAP
NM_007186	CEP250
NM_007187	WBP4
NM_007190	SEC23IP
NM_007195	POLI
NM_007204	DDX20
NM_007207	DUSP10
NM_007214	SEC63
NM_007218	RNF139
NM_007220	CA5B
NM_007235	XPOT
NM_007236	CHP1
NM_007238	PXMP4
NM_007255	B4GALT7
NM_007260	LYPLA2
NM_007263	COPE
NM_007269	STXBP3
NM_007274	ACOT7
NM_007276	CBX3
NM_007277	EXOC3
NM_007282	RNF13
NM_007285	GABARAPL2
NM_007287	MME
NM_007294	BRCA1
NM_007313	ABL1
NM_007315	STAT1
NM_007342	NUPL2
NM_007345	ZNF236
NM_007346	OGFR
NM_007350	PHLDA1
NM_007361	NID2
NM_007364	TMED3
NM_007365	PADI2
NM_007375	TARDBP
NM_009586	SIM2
NM_012081	ELL2
NM_012083	FRAT2
NM_012084	GLUD2
NM_012086	GTF3C3
NM_012088	PGLS
NM_012089	ABCB10
NM_012104	BACE1
NM_012106	ARL2BP
NM_012109	TMEM59L
NM_012110	CHIC2
NM_012111	AHSA1
NM_012112	TPX2
NM_012120	CD2AP
NM_012121	CDC42EP4
NM_012137	DDAH1
NM_012139	SERGEF
NM_012152	LPAR3
NM_012164	FBXW2
NM_012168	FBXO2
NM_012170	FBXO22
NM_012173	FBXO25
NM_012174	FBXW8
NM_012175	FBXO3
NM_012177	FBXO5
NM_012179	FBXO7
NM_012183	FOXD3
NM_012184	FOXD4L1
NM_012193	FZD4
NM_012203	GRHPR
NM_012205	HAAO
NM_012212	PTGR1
NM_012216	MID2
NM_012228	MSRB2
NM_012230	POMZP3
NM_012232	PTRF
NM_012234	RYBP
NM_012238	SIRT1
NM_012240	SIRT4
NM_012242	DKK1
NM_012248	SEPHS2
NM_012255	XRN2
NM_012256	ZNF212
NM_012257	HBP1
NM_012259	HEY2
NM_012263	TTLL1
NM_012287	ACAP2
NM_012288	TRAM2
NM_012296	GAB2
NM_012300	FBXW11
NM_012310	KIF4A
NM_012316	KPNA6
NM_012318	LETM1
NM_012320	PLA2G15
NM_012328	DNAJB9
NM_012334	MYO10
NM_012338	TSPAN12
NM_012339	TSPAN15
NM_012341	GTPBP4
NM_012342	BAMBI
NM_012382	TTC33
NM_012384	GMEB2
NM_012388	BLOC1S6
NM_012396	PHLDA3
NM_012401	PLXNB2
NM_012405	ICMT
NM_012406	PRDM4
NM_012413	QPCT
NM_012419	RGS17
NM_012420	IFIT5
NM_012421	RLF
NM_012425	RSU1
NM_012430	SEC22A
NM_012433	SF3B1
NM_012434	SLC17A5
NM_012449	STEAP1
NM_012451	SYNGR4
NM_012453	TBL2
NM_012456	TIMM10
NM_012465	TLL2
NM_012473	TXN2
NM_012476	VAX2
NM_012479	YWHAG
NM_013233	STK39
NM_013242	CFAP20
NM_013245	VPS4A
NM_013248	NXT1
NM_013250	ZNF215
NM_013254	TBK1
NM_013264	DDX25
NM_013300	FAM216A
NM_013302	EEF2K
NM_013309	SLC30A4
NM_013313	YPEL1
NM_013319	UBIAD1
NM_013324	CISH
NM_013325	ATG4B
NM_013336	SEC61A1
NM_013337	TIMM22
NM_013339	ALG6
NM_013349	NENF
NM_013363	PCOLCE2
NM_013366	ANAPC2
NM_013375	ABT1
NM_013376	SERTAD1
NM_013379	DPP7
NM_013386	SLC25A24
NM_013410	AK4
NM_013436	NCKAP1
NM_013444	UBQLN2
NM_013446	MKRN1
NM_013448	BAZ1A
NM_013943	CLIC4
NM_014003	DHX38
NM_014008	CCDC22
NM_014011	SOCS5
NM_014014	SNRNP200
NM_014018	MRPS28
NM_014026	DCPS
NM_014028	OSTM1
NM_014034	ASF1A
NM_014035	SNX24
NM_014049	ACAD9
NM_014050	MRPL42
NM_014053	FLVCR1
NM_014059	RGCC
NM_014060	MCTS1
NM_014062	NOB1
NM_014067	MACROD1
NM_014077	FAM32A
NM_014078	MRPL13
NM_014106	ZNF770
NM_014117	C16orf72
NM_014140	SMARCAL1
NM_014154	ARMC8
NM_014170	GTPBP8
NM_014171	CRIPT
NM_014175	MRPL15
NM_014181	LGALSL
NM_014182	ORMDL2
NM_014214	IMPA2
NM_014232	VAMP2
NM_014239	EIF2B2
NM_014240	LIMD1
NM_014241	HACD1
NM_014243	ADAMTS3
NM_014248	RBX1
NM_014254	TMEM5
NM_014267	C11orf58
NM_014272	ADAMTS7
NM_014280	DNAJC8
NM_014282	HABP4
NM_014287	NOMO1
NM_014314	DDX58
NM_014315	KLHDC2
NM_014321	ORC6
NM_014323	PATZ1
NM_014325	CORO1C
NM_014330	PPP1R15A
NM_014331	SLC7A11
NM_014335	EID1
NM_014344	FJX1
NM_014345	ZNF318
NM_014347	ZNF324
NM_014362	HIBCH
NM_014372	RNF11
NM_014373	GPR160
NM_014384	ACAD8
NM_014388	DIEXF
NM_014394	GHITM
NM_014396	VPS41
NM_014398	LAMP3
NM_014399	TSPAN13
NM_014415	ZBTB11
NM_014423	AFF4
NM_014427	CPNE7
NM_014430	CIDEB
NM_014431	PALD1
NM_014452	TNFRSF21
NM_014463	LSM3
NM_014470	RND1
NM_014475	DHDH
NM_014502	PRPF19
NM_014503	UTP20
NM_014505	KCNMB4
NM_014507	MCAT
NM_014516	CNOT3
NM_014547	TMOD3
NM_014553	TFCP2L1
NM_014569	ZKSCAN5
NM_014571	HEYL
NM_014572	LATS2
NM_014573	TMEM97
NM_014585	SLC40A1
NM_014586	HUNK
NM_014587	SOX8
NM_014597	DNTTIP2
NM_014598	SOCS7
NM_014601	EHD2
NM_014602	PIK3R4
NM_014603	CDR2L
NM_014607	UBXN4
NM_014611	MDN1
NM_014613	FAF2
NM_014634	PPM1F
NM_014640	TTLL4
NM_014641	MDC1
NM_014648	DZIP3
NM_014649	SAFB2
NM_014650	ZNF432
NM_014660	PHF14
NM_014663	KDM4A
NM_014669	NUP93
NM_014671	UBE3C
NM_014681	DHX34
NM_014691	AQR
NM_014698	TMEM63A
NM_014699	ZNF646
NM_014700	RAB11FIP3
NM_014704	CEP104
NM_014708	KNTC1
NM_014713	LAPTM4A
NM_014714	IFT140
NM_014718	CLSTN3
NM_014734	SUSD6
NM_014737	RASSF2
NM_014740	EIF4A3
NM_014742	TM9SF4
NM_014747	RIMS3
NM_014752	SPCS2
NM_014753	BMS1
NM_014755	SERTAD2
NM_014762	DHCR24
NM_014763	MRPL19
NM_014774	EFCAB14
NM_014786	ARHGEF17
NM_014804	KIAA0753
NM_014805	EPM2AIP1
NM_014819	PJA2
NM_014840	NUAK1
NM_014853	SGSM2
NM_014855	AP5Z1
NM_014868	RNF10
NM_014872	ZBTB5
NM_014875	KIF14
NM_014876	JOSD1
NM_014877	HELZ
NM_014878	PUM3
NM_014899	RHOBTB3
NM_014901	RNF44
NM_014906	PPM1E
NM_014907	FRMPD1
NM_014908	DOLK
NM_014909	VASH1
NM_014912	CPEB3
NM_014913	ADNP2
NM_014916	LMTK2
NM_014918	CHSY1
NM_014920	ICK
NM_014924	ATG14
NM_014934	DZIP1
NM_014936	ENPP4
NM_014939	TRAPPC8
NM_014943	ZHX2
NM_014946	SPAST
NM_014947	FOXJ3
NM_014957	DENND3
NM_014963	SBNO2
NM_014972	TCF25
NM_014976	PDCD11
NM_014983	HMGXB3
NM_014997	KLHDC10
NM_014999	RAB21
NM_015000	STK38L
NM_015002	FBXO21
NM_015004	EXOSC7
NM_015012	TMEM41B
NM_015017	USP33
NM_015021	ZNF292
NM_015024	XPO7
NM_015030	FRYL
NM_015032	PDS5B
NM_015033	FNBP1
NM_015036	ENDOD1
NM_015041	CLUAP1
NM_015043	TBC1D9B
NM_015046	SETX
NM_015050	CMTR1
NM_015051	ERP44
NM_015054	UHRF1BP1L
NM_015057	MYCBP2
NM_015060	AVL9
NM_015065	EXPH5
NM_015077	SARM1
NM_015083	CDK12
NM_015086	DDN
NM_015092	SMG1
NM_015097	CLASP2
NM_015110	SMC5
NM_015111	N4BP3
NM_015113	ZZEF1
NM_015132	SNX13
NM_015134	MPRIP
NM_015138	RTF1
NM_015139	SLC35D1
NM_015140	TTLL12
NM_015141	GPD1L
NM_015144	ZCCHC14
NM_015155	LARP4B
NM_015163	TRIM9
NM_015168	ZC3H4
NM_015174	ZFR2
NM_015177	DTX4
NM_015188	TBC1D12
NM_015191	SIK2
NM_015193	ARC
NM_015205	ATP11A
NM_015207	OTUD3
NM_015231	NUP160
NM_015235	CSTF2T
NM_015245	ANKS1A
NM_015254	KIF13B
NM_015258	FKBP15
NM_015283	DPY19L1
NM_015286	SYNM
NM_015302	HAUS5
NM_015318	ARHGEF18
NM_015322	FEM1B
NM_015323	UFL1
NM_015325	ICE1
NM_015329	MAU2
NM_015332	NUDCD3
NM_015336	ZDHHC17
NM_015340	LARS2
NM_015344	LEPROTL1
NM_015346	ZFYVE26
NM_015348	TMEM131
NM_015368	PANX1
NM_015372	C22orf24
NM_015375	DSTYK
NM_015380	SAMM50
NM_015382	HECTD1
NM_015384	NIPBL
NM_015391	ANAPC13
NM_015393	PARM1
NM_015394	ZNF10
NM_015395	TECPR1
NM_015397	DCAF12
NM_015398	FAM149A
NM_015412	NEPRO
NM_015417	SPEF1
NM_015420	DCAF13
NM_015423	AASDHPPT
NM_015431	TRIM58
NM_015439	CCDC28A
NM_015457	ZDHHC5
NM_015458	MTMR9
NM_015459	ATL3
NM_015473	HEATR5A
NM_015474	SAMHD1
NM_015483	KBTBD2
NM_015484	SYF2
NM_015490	SEC31B
NM_015492	C15orf39
NM_015496	KIAA1429
NM_015508	TIPARP
NM_015509	NECAP1
NM_015510	DHRS7B
NM_015522	DYNC2LI1
NM_015523	REXO2
NM_015529	MOXD1
NM_015530	GORASP2
NM_015540	RPAP1
NM_015541	LRIG1
NM_015542	UPF2
NM_015550	OSBPL3
NM_015551	SUSD5
NM_015560	OPA1
NM_015562	UBXN7
NM_015565	LTN1
NM_015567	SLITRK5
NM_015574	ANKRD17
NM_015590	GPATCH4
NM_015603	CCDC9
NM_015621	CCDC69
NM_015622	CCZ1
NM_015629	PRPF31
NM_015630	EPC2
NM_015634	KIF1BP
NM_015638	TRPC4AP
NM_015649	IRF2BP1
NM_015655	ZNF337
NM_015656	KIF26A
NM_015658	NOC2L
NM_015662	IFT172
NM_015672	RIMBP3
NM_015675	GADD45B
NM_015684	ATP5S
NM_015686	FAM155B
NM_015693	INTU
NM_015694	ZNF777
NM_015696	GPX7
NM_015697	COQ2
NM_015698	GPKOW
NM_015703	RRP7A
NM_015704	DESI1
NM_015711	GLTSCR1
NM_015715	PLA2G3
NM_015721	GEMIN4
NM_015873	VILL
NM_015874	RBPJ
NM_015888	HOOK1
NM_015891	CDC40
NM_015894	STMN3
NM_015897	PIAS4
NM_015898	ZBTB7A
NM_015904	EIF5B
NM_015906	TRIM33
NM_015907	LAP3
NM_015915	ATL1
NM_015920	RPS27L
NM_015929	LIPT1
NM_015932	POMP
NM_015938	NMD3
NM_015941	ATP6V1H
NM_015956	MRPL4
NM_015957	APIP
NM_015966	ERGIC3
NM_015969	MRPS17
NM_015975	TAF9B
NM_015976	SNX7
NM_015982	YBX2
NM_015983	UBE2D4
NM_015986	CRLF3
NM_015987	HEBP1
NM_015993	PLLP
NM_015994	ATP6V1D
NM_016002	SCCPDH
NM_016006	ABHD5
NM_016010	ZC2HC1A
NM_016013	NDUFAF1
NM_016014	ABHD17B
NM_016020	TFB1M
NM_016021	UBE2J1
NM_016024	RBMX2
NM_016027	LACTB2
NM_016032	ZDHHC9
NM_016037	UTP11
NM_016038	SBDS
NM_016039	C14orf166
NM_016044	FAHD2A
NM_016050	MRPL11
NM_016052	RRP15
NM_016059	PPIL1
NM_016060	MED31
NM_016062	FAM96B
NM_016063	HDDC2
NM_016072	GOLT1B
NM_016073	HDGFRP3
NM_016080	GLOD4
NM_016089	ZNF589
NM_016094	COMMD2
NM_016095	GINS2
NM_016097	IER3IP1
NM_016100	NAA20
NM_016120	RLIM
NM_016126	HSPB11
NM_016131	RAB10
NM_016138	COQ7
NM_016141	DYNC1LI1
NM_016142	HSD17B12
NM_016144	COMMD10
NM_016166	PIAS1
NM_016172	UBAC1
NM_016199	LSM7
NM_016200	LSM8
NM_016205	PDGFC
NM_016216	DBR1
NM_016217	HECA
NM_016219	MAN1B1
NM_016224	SNX9
NM_016228	AADAT
NM_016230	CYB5R4
NM_016231	NLK
NM_016238	ANAPC7
NM_016243	CYB5R1
NM_016245	HSD17B11
NM_016248	AKAP11
NM_016255	FAM8A1
NM_016263	FZR1
NM_016270	KLF2
NM_016272	TOB2
NM_016275	SELENOT
NM_016287	HP1BP3
NM_016289	CAB39
NM_016297	PCYOX1
NM_016304	RSL24D1
NM_016305	SS18L2
NM_016306	DNAJB11
NM_016307	PRRX2
NM_016310	POLR3K
NM_016311	ATPIF1
NM_016320	NUP98
NM_016322	RAB14
NM_016323	HERC5
NM_016333	SRRM2
NM_016343	CENPF
NM_016354	SLCO4A1
NM_016355	DDX47
NM_016360	TACO1
NM_016390	SPOUT1
NM_016395	HACD3
NM_016396	CTDSPL2
NM_016403	CWC15
NM_016426	GTSE1
NM_016433	GLTP
NM_016436	PHF20
NM_016438	HIGD1B
NM_016441	CRIM1
NM_016453	NCKIPSD
NM_016470	OSER1
NM_016474	CCDC174
NM_016480	PAIP2
NM_016499	TMEM216
NM_016520	C9orf78
NM_016530	RAB8B
NM_016531	KLF3
NM_016541	GNG13
NM_016551	TM7SF3
NM_016565	COA4
NM_016570	ERGIC2
NM_016577	RAB6B
NM_016589	TIMMDC1
NM_016594	FKBP11
NM_016602	CCR10
NM_016607	ARMCX3
NM_016609	SLC22A17
NM_016622	MRPL35
NM_016626	MEX3C
NM_016641	GDE1
NM_016657	KDELR3
NM_016955	SEPSECS
NM_017410	HOXC13
NM_017412	FZD3
NM_017413	APLN
NM_017414	USP18
NM_017420	SIX4
NM_017421	COQ3
NM_017423	GALNT7
NM_017425	SPA17
NM_017436	A4GALT
NM_017439	GSAP
NM_017446	MRPL39
NM_017450	BAIAP2
NM_017510	TMED9
NM_017514	PLXNA3
NM_017515	SLC35F2
NM_017516	RAB39A
NM_017520	MPHOSPH8
NM_017546	CNOT11
NM_017547	FOXRED1
NM_017553	INO80
NM_017554	PARP14
NM_017560	ZNF853
NM_017573	PCSK4
NM_017575	SMG6
NM_017582	UBE2Q1
NM_017583	TRIM44
NM_017590	ZC3H7B
NM_017612	ZCCHC8
NM_017621	ALKBH4
NM_017623	CNNM3
NM_017631	DDX60
NM_017633	FAM46A
NM_017658	KLHL28
NM_017664	ANKRD10
NM_017666	ZNF280C
NM_017669	ERCC6L
NM_017670	OTUB1
NM_017671	FERMT1
NM_017681	NUP62CL
NM_017686	GDAP2
NM_017704	ANKRD49
NM_017705	PAQR5
NM_017706	WDR55
NM_017709	FAM46C
NM_017721	CC2D1A
NM_017746	TEX10
NM_017754	UHRF1BP1
NM_017758	ALKBH5
NM_017759	INO80D
NM_017761	PNRC2
NM_017762	MTMR10
NM_017768	LRRC40
NM_017772	TBC1D22B
NM_017780	CHD7
NM_017791	FLVCR2
NM_017793	RPP25
NM_017797	BTBD2
NM_017799	TMEM260
NM_017801	CMTM6
NM_017802	DNAAF5
NM_017811	UBE2R2
NM_017813	IMPAD1
NM_017816	LYAR
NM_017817	RAB20
NM_017818	WRAP73
NM_017819	TRMT10C
NM_017820	EXD3
NM_017831	RNF125
NM_017832	FAM206A
NM_017837	PIGV
NM_017840	MRPL16
NM_017842	SLC48A1
NM_017846	TRNAU1AP
NM_017848	FAM120C
NM_017854	TMEM160
NM_017864	INTS8
NM_017867	HPF1
NM_017875	SLC25A38
NM_017877	SLC35F6
NM_017879	ZNF416
NM_017894	ZSCAN2
NM_017902	HIF1AN
NM_017907	LAMTOR1
NM_017908	ZNF446
NM_017910	TRMT61B
NM_017911	FAM118A
NM_017913	CDC37L1
NM_017916	PIH1D1
NM_017918	MCUB
NM_017919	STX17
NM_017921	NPLOC4
NM_017925	DENND4C
NM_017931	TTC38
NM_017934	PHIP
NM_017940	NBPF1
NM_017943	FBXO34
NM_017946	FKBP14
NM_017955	CDCA4
NM_017956	TRMT12
NM_017966	VPS37C
NM_017969	IWS1
NM_017970	NRDE2
NM_017994	TMEM248
NM_017998	C9orf40
NM_018000	MREG
NM_018003	UACA
NM_018004	TMEM45A
NM_018010	IFT57
NM_018011	ARGLU1
NM_018013	SOBP
NM_018014	BCL11A
NM_018019	MED9
NM_018023	YEATS2
NM_018036	ATG2B
NM_018040	GPATCH2
NM_018046	AGGF1
NM_018047	RBM22
NM_018050	MANSC1
NM_018051	WDR60
NM_018058	CRTAC1
NM_018061	PRPF38B
NM_018064	AKIRIN2
NM_018072	HEATR1
NM_018074	CCDC94
NM_018096	NLE1
NM_018100	EFHC1
NM_018105	THAP1
NM_018109	MTPAP
NM_018112	TMEM38B
NM_018117	WDR11
NM_018124	RFWD3
NM_018126	TMEM33
NM_018129	PNPO
NM_018130	SHQ1
NM_018131	CEP55
NM_018132	CENPQ
NM_018133	MSL2
NM_018137	PRMT6
NM_018140	CEP72
NM_018141	MRPS10
NM_018142	INTS10
NM_018149	SMG8
NM_018158	SLC4A1AP
NM_018159	NUDT11
NM_018163	DNAJC17
NM_018166	EVA1B
NM_018169	KIAA1551
NM_018174	MAP1S
NM_018176	LGI2
NM_018184	ARL8B
NM_018191	RCBTB1
NM_018196	TMLHE
NM_018198	DNAJC11
NM_018203	KLHDC8A
NM_018206	VPS35
NM_018207	TRIM62
NM_018214	LRRC1
NM_018216	PANK4
NM_018218	USP40
NM_018219	CCDC87
NM_018225	SMU1
NM_018227	UBA6
NM_018229	AP5M1
NM_018235	CNDP2
NM_018238	AGK
NM_018241	TMEM184C
NM_018242	SLC47A1
NM_018248	NEIL3
NM_018263	ASXL2
NM_018266	TMEM39A
NM_018268	WDR41
NM_018269	ADI1
NM_018279	TMEM19
NM_018280	PRR34
NM_018290	PGM2
NM_018292	QRSL1
NM_018304	PRR11
NM_018310	BRF2
NM_018321	BRIX1
NM_018323	PI4K2B
NM_018325	C9orf72
NM_018339	RFK
NM_018342	TMEM144
NM_018343	RIOK2
NM_018346	RSAD1
NM_018351	FGD6
NM_018352	TMA16
NM_018353	MIS18BP1
NM_018356	C5orf22
NM_018357	LARP6
NM_018359	UFSP2
NM_018365	MNS1
NM_018368	LMBRD1
NM_018370	DRAM1
NM_018376	NIPSNAP3B
NM_018380	DDX28
NM_018383	WDR33
NM_018385	LSG1
NM_018389	SLC35C1
NM_018393	TCP11L1
NM_018396	METTL2B
NM_018397	CHDH
NM_018407	LAPTM4B
NM_018416	FOXJ2
NM_018420	SLC22A15
NM_018425	PI4K2A
NM_018428	UTP6
NM_018429	BDP1
NM_018433	KDM3A
NM_018439	IMPACT
NM_018440	PAG1
NM_018441	PECR
NM_018451	CENPJ
NM_018452	TMEM242
NM_018455	CENPN
NM_018462	BRK1
NM_018464	CISD1
NM_018465	PLGRKT
NM_018467	USE1
NM_018471	ZC3H15
NM_018475	TMEM165
NM_018477	ACTR10
NM_018518	MCM10
NM_018558	GABRQ
NM_018559	GPALPP1
NM_018584	CAMK2N1
NM_018649	H2AFY2
NM_018664	BATF3
NM_018682	KMT2E
NM_018683	RNF114
NM_018686	CMAS
NM_018696	ELAC1
NM_018697	LANCL2
NM_018704	CTTNBP2NL
NM_018706	DHTKD1
NM_018708	FEM1A
NM_018710	TMEM55A
NM_018714	COG1
NM_018841	GNG12
NM_018842	BAIAP2L1
NM_018847	KLHL9
NM_018941	CLN8
NM_018944	MIS18A
NM_018946	NANS
NM_018947	CYCS
NM_018948	ERRFI1
NM_018957	SH3BP1
NM_018983	GAR1
NM_018988	GFOD1
NM_018989	RBM27
NM_018992	KCTD5
NM_018994	FBXO42
NM_019002	ETAA1
NM_019004	ANKIB1
NM_019005	MIOS
NM_019018	FAM105A
NM_019021	C11orf71
NM_019044	CCDC93
NM_019046	ANKRD16
NM_019048	ASNSD1
NM_019051	MRPL50
NM_019052	CCHCR1
NM_019054	FAM35A
NM_019058	DDIT4
NM_019059	TOMM7
NM_019074	DLL4
NM_019089	HES2
NM_019096	GTPBP2
NM_019107	MYDGF
NM_019108	SMG9
NM_019109	ALG1
NM_019555	ARHGEF3
NM_019589	YLPM1
NM_019592	RNF20
NM_019593	GPCPD1
NM_019600	FAM214A
NM_019601	SUSD2
NM_019613	WDR45B
NM_019852	METTL3
NM_019886	CHST7
NM_019891	ERO1B
NM_019896	POLE4
NM_020063	BARHL2
NM_020064	BARHL1
NM_020119	ZC3HAV1
NM_020120	UGGT1
NM_020121	UGGT2
NM_020123	TM9SF3
NM_020135	WRNIP1
NM_020142	NDUFA4L2
NM_020147	THAP10
NM_020151	STARD7
NM_020154	EMC7
NM_020156	C1GALT1
NM_020158	EXOSC5
NM_020163	SEMA3G
NM_020165	RAD18
NM_020177	FEM1C
NM_020186	SDHAF3
NM_020191	MRPS22
NM_020192	YAE1D1
NM_020196	XAB2
NM_020197	SMYD2
NM_020199	C5orf15
NM_020201	NT5M
NM_020202	NIT2
NM_020205	OTUD7B
NM_020223	FAM20C
NM_020232	PSMG2
NM_020233	ADPRM
NM_020236	MRPL1
NM_020243	TOMM22
NM_020244	CHPT1
NM_020247	COQ8A
NM_020310	MNT
NM_020317	RSRP1
NM_020319	ANKMY2
NM_020337	ANKRD50
NM_020338	ZMIZ1
NM_020342	SLC39A10
NM_020345	NKIRAS1
NM_020354	ENTPD7
NM_020368	UTP3
NM_020371	AVEN
NM_020375	TIGAR
NM_020376	PNPLA2
NM_020390	EIF5A2
NM_020409	MRPL47
NM_020414	DDX24
NM_020423	SCYL3
NM_020431	TMEM63C
NM_020440	PTGFRN
NM_020453	ATP10D
NM_020459	PAIP2B
NM_020529	NFKBIA
NM_020531	APMAP
NM_020630	RET
NM_020637	FGF22
NM_020645	NRIP3
NM_020648	TWSG1
NM_020649	CBX8
NM_020651	PELI1
NM_020666	CLK4
NM_020675	SPC25
NM_020686	ABAT
NM_020699	GATAD2B
NM_020700	PPM1H
NM_020702	KIAA1161
NM_020703	AMIGO1
NM_020708	SLC12A5
NM_020710	LRRC47
NM_020714	ZNF490
NM_020717	SHROOM4
NM_020724	RNF150
NM_020725	ATXN7L1
NM_020726	NLN
NM_020728	ESYT2
NM_020747	ZNF608
NM_020751	COG6
NM_020753	CASKIN2
NM_020759	STARD9
NM_020772	NUFIP2
NM_020780	DISP3
NM_020781	ZNF398
NM_020782	KLHL42
NM_020787	ZNF624
NM_020799	STAMBPL1
NM_020802	CEP126
NM_020817	CCDC191
NM_020820	PREX1
NM_020827	CFAP97
NM_020830	WDFY1
NM_020834	HOMEZ
NM_020846	SLAIN2
NM_020848	KIAA1462
NM_020853	FAM234B
NM_020855	ZNF492
NM_020857	VPS18
NM_020861	ZBTB2
NM_020870	SH3RF1
NM_020879	CCDC146
NM_020883	ZSWIM5
NM_020899	ZBTB4
NM_020912	FLYWCH1
NM_020921	NIN
NM_020923	ZDBF2
NM_020924	ZBTB26
NM_020928	ZSWIM6
NM_020932	MAGEE1
NM_020943	CWC22
NM_020947	TLDC1
NM_020954	RNF213
NM_020964	EPG5
NM_020992	PDLIM1
NM_020998	MST1
NM_021009	UBC
NM_021025	TLX3
NM_021030	ZNF14
NM_021067	GINS1
NM_021074	NDUFV2
NM_021083	XK
NM_021101	CLDN1
NM_021105	PLSCR1
NM_021109	TMSB4X
NM_021117	CRY2
NM_021126	MPST
NM_021127	PMAIP1
NM_021128	POLR2L
NM_021129	PPA1
NM_021141	XRCC5
NM_021147	CCNO
NM_021148	ZNF273
NM_021149	COTL1
NM_021154	PSAT1
NM_021156	TMX4
NM_021167	GATAD1
NM_021175	HAMP
NM_021194	SLC30A1
NM_021214	ABHD17C
NM_021215	RPRD1B
NM_021216	ZNF71
NM_021217	ZNF77
NM_021228	SCAF1
NM_021237	SELENOK
NM_021239	RBM25
NM_021240	DMRT3
NM_021243	ABRACL
NM_021244	RRAGD
NM_021249	SNX6
NM_021255	PELI2
NM_021615	CHST6
NM_021625	TRPV4
NM_021626	SCPEP1
NM_021627	SENP2
NM_021629	GNB4
NM_021724	NR1D1
NM_021732	AVPI1
NM_021818	SAV1
NM_021824	NIF3L1
NM_021833	UCP1
NM_021903	GABBR1
NM_021923	FGFRL1
NM_021926	ALX4
NM_021928	SPCS3
NM_021937	EEFSEC
NM_021939	FKBP10
NM_021954	GJA3
NM_021958	HLX
NM_021959	PPP1R11
NM_021961	TEAD1
NM_021963	NAP1L2
NM_021965	PGM5
NM_021973	HAND2
NM_021992	TMSB15A
NM_021999	ITM2B
NM_022036	GPRC5C
NM_022037	TIA1
NM_022039	FBXW4
NM_022041	GAN
NM_022044	SDF2L1
NM_022054	KCNK13
NM_022060	ABHD4
NM_022061	MRPL17
NM_022062	PKNOX2
NM_022066	UBE2O
NM_022073	EGLN3
NM_022075	CERS2
NM_022081	HPS4
NM_022092	CHTF18
NM_022095	ZNF335
NM_022100	MRPS14
NM_022104	PCIF1
NM_022121	PERP
NM_022130	GOLPH3
NM_022132	MCCC2
NM_022151	MOAP1
NM_022156	DUS1L
NM_022160	DMRTA1
NM_022163	MRPL46
NM_022167	XYLT2
NM_022307	ICA1
NM_022353	OSGEPL1
NM_022358	KCNK15
NM_022361	POPDC3
NM_022365	DNAJC1
NM_022373	HERPUD2
NM_022451	NOC3L
NM_022453	RNF25
NM_022455	NSD1
NM_022458	LMBR1
NM_022459	XPO4
NM_022460	HS1BP3
NM_022463	NXN
NM_022468	MMP25
NM_022469	GREM2
NM_022470	ZMAT3
NM_022475	HHIP
NM_022477	NDRG3
NM_022483	TMEM267
NM_022491	SUDS3
NM_022566	MESDC1
NM_022574	GIGYF1
NM_022659	EBF2
NM_022662	ANAPC1
NM_022717	SNRNP35
NM_022719	DGCR14
NM_022725	FANCF
NM_022726	ELOVL4
NM_022731	NUCKS1
NM_022733	SMAP2
NM_022735	ACBD3
NM_022744	C16orf58
NM_022749	FAM160B2
NM_022750	PARP12
NM_022753	S100PBP
NM_022755	IPPK
NM_022758	C6orf106
NM_022760	PCED1A
NM_022767	AEN
NM_022776	OSBPL11
NM_022780	RMND5A
NM_022817	PER2
NM_022831	AIDA
NM_022834	VWA1
NM_022835	PLEKHG2
NM_022843	PCDH20
NM_022894	PAPOLG
NM_022899	ACTR8
NM_022900	CASD1
NM_022903	CCDC71
NM_022908	NT5DC2
NM_022909	CENPH
NM_022915	MRPL44
NM_022916	VPS33A
NM_023009	MARCKSL1
NM_023010	UPF3B
NM_023011	UPF3A
NM_023034	NSD3
NM_023037	FRY
NM_023039	ANKRA2
NM_023070	ZFP69B
NM_023072	ZSWIM4
NM_023073	C5orf42
NM_023077	COA7
NM_023079	UBE2Z
NM_023080	C8orf33
NM_023083	CAPN10
NM_023934	FUNDC2
NM_023935	DDRGK1
NM_023940	RASL11B
NM_023946	LYNX1
NM_024019	NEUROG2
NM_024026	MRPL57
NM_024031	PRR14
NM_024036	LRFN4
NM_024040	CUEDC2
NM_024045	DDX50
NM_024050	DDA1
NM_024057	NUP37
NM_024065	PDCL3
NM_024081	PRRG4
NM_024090	ELOVL6
NM_024091	FASTKD3
NM_024096	DCTPP1
NM_024097	C1orf50
NM_024098	CCDC86
NM_024100	WDR18
NM_024103	SLC25A23
NM_024104	SMIM7
NM_024105	ALG12
NM_024109	METTL22
NM_024112	C9orf16
NM_024121	TMEM185B
NM_024122	APOO
NM_024310	PLEKHF1
NM_024312	GNPTAB
NM_024313	NOL12
NM_024319	C1orf35
NM_024329	EFHD2
NM_024336	IRX3
NM_024345	DCAF10
NM_024407	NDUFS7
NM_024408	NOTCH2
NM_024409	NPPC
NM_024419	PGS1
NM_024430	PSTPIP2
NM_024494	WNT2B
NM_024512	LRRC2
NM_024513	FYCO1
NM_024514	CYP2R1
NM_024518	ULBP3
NM_024520	MAIP1
NM_024523	GCC1
NM_024527	ABHD8
NM_024528	NKAP
NM_024537	CARS2
NM_024544	MUL1
NM_024546	RNF219
NM_024551	ADIPOR2
NM_024552	CERS4
NM_024556	FAM118B
NM_024562	TANGO6
NM_024570	RNASEH2B
NM_024578	OCEL1
NM_024584	CCDC121
NM_024591	CHMP6
NM_024592	SRD5A3
NM_024599	RHBDF2
NM_024602	HECTD3
NM_024613	PLEKHF2
NM_024619	FN3KRP
NM_024629	CENPU
NM_024641	MANEA
NM_024644	RIOX1
NM_024646	ZYG11B
NM_024667	VPS37B
NM_024671	ZNF768
NM_024683	TEFM
NM_024685	BBS10
NM_024686	TTLL7
NM_024693	ECHDC3
NM_024700	SNIP1
NM_024701	ASB13
NM_024706	ZNF668
NM_024708	ASB7
NM_024709	C1orf115
NM_024713	KATNBL1
NM_024715	TXNDC15
NM_024721	ZFHX4
NM_024733	ZNF665
NM_024734	CLMN
NM_024738	C12orf49
NM_024747	HPS6
NM_024751	GSTCD
NM_024761	MOB3B
NM_024762	ZNF552
NM_024771	NAA40
NM_024773	KDM8
NM_024775	GEMIN6
NM_024784	ZBTB3
NM_024787	RNF122
NM_024789	MFSD13A
NM_024790	CSPP1
NM_024794	EPHX3
NM_024798	SNX22
NM_024815	NUDT18
NM_024832	RIN3
NM_024833	ZNF671
NM_024836	ZNF672
NM_024838	THNSL1
NM_024852	AGO3
NM_024854	PYROXD1
NM_024855	ACTR5
NM_024857	ATAD5
NM_024871	MAP6D1
NM_024874	KIAA0319L
NM_024881	SLC35E1
NM_024896	ERMP1
NM_024921	POF1B
NM_024928	STN1
NM_024942	C10orf88
NM_024946	FAM192A
NM_024949	WWC2
NM_024980	GPR157
NM_025004	CCDC15
NM_025009	CEP135
NM_025040	ZNF614
NM_025057	BBOF1
NM_025059	CCDC170
NM_025065	RPF1
NM_025069	ZNF703
NM_025081	NYNRIN
NM_025082	CENPT
NM_025112	ZXDC
NM_025114	CEP290
NM_025134	CHD9
NM_025152	NUBPL
NM_025161	FAAP100
NM_025163	PIGZ
NM_025165	ELL3
NM_025170	PREX2
NM_025190	ANKRD36B
NM_025195	TRIB1
NM_025196	GRPEL1
NM_025205	MED28
NM_025212	CXXC4
NM_025214	CCDC68
NM_025217	ULBP2
NM_025225	PNPLA3
NM_025235	TNKS2
NM_025245	PBX4
NM_030571	NDFIP1
NM_030579	CYB5B
NM_030581	WDR59
NM_030594	CPEB1
NM_030622	CYP2S1
NM_030625	TET1
NM_030630	HID1
NM_030636	EEPD1
NM_030640	DUSP16
NM_030662	MAP2K2
NM_030665	RAI1
NM_030666	SERPINB1
NM_030755	TMX1
NM_030763	HMGN5
NM_030771	CCDC34
NM_030782	CLPTM1L
NM_030791	SGPP1
NM_030792	GDPD5
NM_030809	CSRNP2
NM_030815	PDRG1
NM_030816	ANKRD13C
NM_030819	GFOD2
NM_030821	PLA2G12A
NM_030824	ZNF442
NM_030895	ZNF696
NM_030907	RSG1
NM_030915	LBH
NM_030919	FAM83D
NM_030929	KAZALD1
NM_030930	UNC93B1
NM_030932	DIAPH3
NM_030939	C6orf62
NM_030940	ISCA1
NM_030949	PPP1R14C
NM_030952	NUAK2
NM_030961	TRIM56
NM_030978	ARPC5L
NM_031209	QTRT1
NM_031212	SLC25A28
NM_031217	KIF18A
NM_031284	ADPGK
NM_031296	RAB33B
NM_031412	GABARAPL1
NM_031431	COG3
NM_031435	THAP2
NM_031439	SOX7
NM_031442	TMEM47
NM_031449	ZMIZ2
NM_031455	CCDC3
NM_031459	SESN2
NM_031461	CRISPLD1
NM_031464	RPS6KL1
NM_031469	SH3BGRL2
NM_031471	FERMT3
NM_031474	NRIP2
NM_031475	ESPN
NM_031476	CRISPLD2
NM_031484	MARVELD1
NM_031488	L3MBTL2
NM_031885	BBS2
NM_031890	CECR6
NM_031903	MRPL32
NM_031919	FSD1L
NM_031923	TAF3
NM_031942	CDCA7
NM_031965	GSG2
NM_031966	CCNB1
NM_032015	RNF26
NM_032016	STARD3NL
NM_032020	FUCA2
NM_032023	RASSF4
NM_032027	TM2D1
NM_032047	B3GNT5
NM_032102	SRSF8
NM_032110	DMRTA2
NM_032116	KATNAL1
NM_032121	MAGT1
NM_032122	DTNBP1
NM_032138	KBTBD7
NM_032140	ENKD1
NM_032142	CEP192
NM_032160	DSEL
NM_032177	PHAX
NM_032178	SLC7A6OS
NM_032182	FAM175B
NM_032184	SYDE2
NM_032186	ZNF644
NM_032188	KAT8
NM_032193	RNASEH2C
NM_032221	CHD6
NM_032228	FAR1
NM_032246	MEX3B
NM_032250	ANKRD20A1
NM_032286	MED10
NM_032287	LDOC1L
NM_032288	FYTTD1
NM_032294	CAMKK1
NM_032301	FBXW9
NM_032302	PSMG3
NM_032304	HAGHL
NM_032306	ALKBH7
NM_032312	YIPF4
NM_032313	NOA1
NM_032314	COQ5
NM_032315	SLC25A33
NM_032334	UTP23
NM_032335	PHF6
NM_032336	GINS4
NM_032338	LLPH
NM_032340	UQCC2
NM_032345	PYM1
NM_032352	BRMS1L
NM_032354	TMEM107
NM_032357	CCDC115
NM_032361	THOC3
NM_032364	DNAJC14
NM_032369	HVCN1
NM_032376	TMEM101
NM_032377	ELOF1
NM_032390	NIFK
NM_032410	HOOK3
NM_032412	CYSTM1
NM_032429	LZTS2
NM_032435	MAP3K21
NM_032453	ZNF527
NM_032482	DOT1L
NM_032490	GON7
NM_032492	JAGN1
NM_032494	ZC3H8
NM_032505	KBTBD8
NM_032509	MAK16
NM_032510	PARD6G
NM_032515	BOK
NM_032521	PARD6B
NM_032530	ZNF594
NM_032551	KISS1R
NM_032558	MFSD14B
NM_032581	FAM126A
NM_032601	MCEE
NM_032604	ABHD1
NM_032626	RBBP6
NM_032647	CBX2
NM_032656	DHX37
NM_032664	FUT10
NM_032683	MPV17L2
NM_032689	ZNF607
NM_032701	KMT5C
NM_032714	INF2
NM_032727	INA
NM_032731	TXNDC17
NM_032740	SFT2D3
NM_032758	PHF5A
NM_032773	LRCH3
NM_032783	CBR4
NM_032796	SYAP1
NM_032800	C1orf198
NM_032802	SPPL2A
NM_032804	ADO
NM_032806	POMGNT2
NM_032811	TBRG1
NM_032816	CEP89
NM_032826	SLC35B4
NM_032829	FAM222A
NM_032832	LRP11
NM_032833	PPP1R15B
NM_032834	ALG10
NM_032836	FIZ1
NM_032839	DIRC2
NM_032840	SPRYD3
NM_032852	ATG4C
NM_032853	MUM1
NM_032859	ABHD13
NM_032873	UBASH3B
NM_032876	AJUBA
NM_032881	LSM10
NM_032882_2	PNMA6A
NM_032889	MFSD5
NM_032890	DISP1
NM_032898	CEP19
NM_032947	SMIM3
NM_032951	MLXIPL
NM_033017	TRIM4
NM_033034	TRIM5
NM_033055	MFSD14A
NM_033083	EAF1
NM_033087	ALG2
NM_033100	CDHR1
NM_033109	PNPT1
NM_033119	NKD1
NM_033121	ANKRD13A
NM_033132	ZIC5
NM_033176	NKX2-4
NM_033196	ZNF682
NM_033200	LMF2
NM_033204	ZNF101
NM_033211	C5orf30
NM_033212	CCDC102A
NM_033239	PML
NM_033257	DGCR6L
NM_033281	MRPS36
NM_033309	B3GNT9
NM_033315	RASL10B
NM_033358	CASP8
NM_033362	MRPS12
NM_033387	FAM78A
NM_033400	ZFHX2
NM_033402	LRRCC1
NM_033405	HELZ2
NM_033413	LRRC46
NM_033414	ZNF622
NM_033426	CIPC
NM_033427	CTTNBP2
NM_033452	TRIM47
NM_033480	FBXO9
NM_033484	FBXO4
NM_033513	TPGS1
NM_033515	ARHGAP18
NM_033540	MFN1
NM_033547	INTS4
NM_033655	CNTNAP3
NM_044472	CDC42
NM_052821	WDR5
NM_052831	SLC18B1
NM_052844	WDR34
NM_052845	MMAB
NM_052846	EMILIN3
NM_052848	CCDC97
NM_052850	GADD45GIP1
NM_052859	RFT1
NM_052864	TIFA
NM_052875	VPS26B
NM_052876	NACC1
NM_052897	MBD6
NM_052902	STK11IP
NM_052911	ESCO1
NM_052924	RHPN1
NM_052925	LENG8
NM_052928	SMYD4
NM_052943	FAM46B
NM_052950	WDFY2
NM_052957	GCNA
NM_052969	RPL39L
NM_053031	MYLK
NM_053035	MRPS33
NM_053053	TADA1
NM_053055	THEM4
NM_053056	CCND1
NM_057175	NAA15
NM_057749	CCNE2
NM_058004	PI4KA
NM_058167	UBE2J2
NM_058174	COL6A2
NM_058195	CDKN2A
NM_058230	ZNF354B
NM_058243	BRD4
NM_058246	DNAJB6
NM_078468	BCCIP
NM_078626	CDKN2C
NM_080391	PTP4A2
NM_080430	SELENOM
NM_080476	PIGU
NM_080597	OSBPL1A
NM_080601	PTPN11
NM_080603	ZSWIM1
NM_080611	DUSP15
NM_080652	TMEM41A
NM_080656	CDKN2AIPNL
NM_080660	ZC3HAV1L
NM_080663	ERI2
NM_080664	DTD2
NM_080668	CDCA5
NM_080677	DYNLL2
NM_080725	SRXN1
NM_080743	SRSF12
NM_080764	ZNF280B
NM_080821	FAM210B
NM_080836	STK35
NM_080867	SOCS4
NM_080881	DBN1
NM_080911	UNG
NM_080927	DCBLD2
NM_100264	WAC
NM_130791	WWOX
NM_130807	MOB3A
NM_133259	LRPPRC
NM_133264	WIPF2
NM_133329	KCNG3
NM_133443	GPT2
NM_133464	ZNF483
NM_133475	ANKRD24
NM_133476	ZNF384
NM_133639	RHOV
NM_133640	MED22
NM_133646	ZAK
NM_138281	DLX4
NM_138284	IL17D
NM_138286	ZNF681
NM_138287	DTX3L
NM_138288	SPTSSA
NM_138330	ZNF675
NM_138336	COPS9
NM_138342	GLB1L2
NM_138346	KIAA2013
NM_138348	OTULIN
NM_138353	DCAF15
NM_138356	SHF
NM_138367	ZNF251
NM_138368	AP5B1
NM_138376	TTC5
NM_138384	MTG1
NM_138395	MARS2
NM_138400	NOM1
NM_138408	GTF3C6
NM_138414	SGF29
NM_138421	SAAL1
NM_138426	GLCCI1
NM_138441	MB21D1
NM_138444	KCTD12
NM_138446	MALSU1
NM_138447	ZNF689
NM_138465	GLI4
NM_138466	ZNF837
NM_138471	C11orf84
NM_138477	CDAN1
NM_138492	PRELID2
NM_138493	CCDC167
NM_138496	CYHR1
NM_138571	HINT3
NM_138572	TAF8
NM_138575	PGAM5
NM_138632	TRIOBP
NM_138635	H2AFV
NM_138638	CFL2
NM_138734	NRXN2
NM_138771	CCDC126
NM_138774	R3HDM4
NM_138801	GALM
NM_138809	CMBL
NM_138811	C7orf31
NM_138813	ATP8B3
NM_138983	OLIG1
NM_139013	MAPK14
NM_139032	MAPK7
NM_139055	ADAMTS15
NM_139058	ARX
NM_139076	FAM175A
NM_139126	PPIL4
NM_139159	DPP9
NM_139169	TRUB1
NM_139170	C16orf71
NM_139239	NFKBID
NM_139242	MTFMT
NM_139265	EHD4
NM_139281	WDR36
NM_139286	CDC26
NM_139320	CHRFAM7A
NM_144497	AKAP12
NM_144508	KNL1
NM_144563	RPIA
NM_144564	SLC39A3
NM_144576	COQ10A
NM_144578	MAPK1IP1L
NM_144582	TEX261
NM_144589	COMTD1
NM_144594	GTSF1
NM_144617	HSPB6
NM_144644	SPATA4
NM_144645	C4orf36
NM_144658	DOCK11
NM_144679	TEPSIN
NM_144693	ZNF558
NM_144719	CCDC13
NM_144722	SPEF2
NM_144725	TTC23L
NM_144775	SMCR8
NM_144968	RIBC1
NM_144974	CCDC122
NM_144976	ZNF564
NM_144989	DNAH14
NM_144994	ANKRD23
NM_144997	FLCN
NM_145003	TSNARE1
NM_145008	YPEL4
NM_145018	DDIAS
NM_145046	CALR3
NM_145049	UBLCP1
NM_145058	RILPL2
NM_145059	FUK
NM_145062	ZUFSP
NM_145111	FAM200A
NM_145115	ZSCAN25
NM_145167	PIGM
NM_145232	CTU1
NM_145238	ZSCAN20
NM_145243	OMA1
NM_145244	DDIT4L
NM_145247	SFR1
NM_145257	CCSAP
NM_145260	OSR1
NM_145261	DNAJC19
NM_145265	CCDC127
NM_145267	SDHAF4
NM_145276	ZNF563
NM_145285	NKX2-3
NM_145288	ZNF296
NM_145296	CADM4
NM_145305	SLC25A43
NM_145307	RTKN2
NM_145326	ZNF493
NM_145648	SLC15A4
NM_145689	APBB1
NM_145690	YWHAZ
NM_145691	ATPAF2
NM_145731	SYNGR1
NM_145754	KIFC2
NM_145804	ABTB2
NM_145805	ISL2
NM_145806	ZNF511
NM_145859	PDCD10
NM_145867	LTC4S
NM_145914	ZSCAN21
NM_147134	NFX1
NM_147189	FAM110B
NM_148842	RCC1L
NM_148894	BOD1L1
NM_152222	RELT
NM_152228	TAS1R3
NM_152230	IPMK
NM_152243	CDC42EP1
NM_152268	PARS2
NM_152269	C12orf65
NM_152275	TTC30A
NM_152277	UBTD2
NM_152293	TADA2B
NM_152305	POGLUT1
NM_152307	TRMT61A
NM_152309	PIK3AP1
NM_152310	ELOVL3
NM_152313	SLC36A4
NM_152316	ARL14EP
NM_152318	C12orf45
NM_152327	AK7
NM_152328	ADSSL1
NM_152329	LRR1
NM_152339	SPATA2L
NM_152344	LSM12
NM_152355	ZNF441
NM_152357	ZNF440
NM_152362	TNFAIP8L1
NM_152373	ZNF684
NM_152384	BBS5
NM_152400	C4orf32
NM_152402	TRAM1L1
NM_152405	JMY
NM_152411	ZNF786
NM_152412	ZNF572
NM_152419	HGSNAT
NM_152420	CARNMT1
NM_152421	FAM69B
NM_152424	AMER1
NM_152429	FGFBP3
NM_152434	CWF19L2
NM_152435	AMDHD1
NM_152441	FBXL14
NM_152450	FAM81A
NM_152475	ZNF417
NM_152482	C19orf25
NM_152484	ZNF569
NM_152486	SAMD11
NM_152490	B3GALNT2
NM_152495	CNIH3
NM_152503	MROH8
NM_152517	TTC30B
NM_152522	ARL6IP6
NM_152527	SLC16A14
NM_152534	NEK10
NM_152546	SRFBP1
NM_152549	CCDC112
NM_152551	SNRNP48
NM_152556	BMT2
NM_152559	WBSCR27
NM_152569	C9orf66
NM_152571	C9orf163
NM_152594	SPRED1
NM_152601	ZNF709
NM_152608	SDE2
NM_152617	RNF168
NM_152634	TCEANC
NM_152657	GGN
NM_152667	NANP
NM_152678	DENND6A
NM_152686	DNAJC18
NM_152695	ZNF449
NM_152716	PATL1
NM_152718	VWCE
NM_152720	NEK3
NM_152726	MICU2
NM_152727	CPNE2
NM_152729	NT5DC1
NM_152730	TBC1D32
NM_152740	HIBADH
NM_152743	BRAT1
NM_152784	CATSPERD
NM_152787	TAB3
NM_152793	MTURN
NM_152833	TMEM250
NM_152834	TMEM18
NM_152850	PIGO
NM_152862	ARPC2
NM_152889	CHST13
NM_152896	UHRF2
NM_152903	KBTBD6
NM_152945	RBM45
NM_153025	SPATA33
NM_153026	PRICKLE1
NM_153042	KDM1B
NM_153219	ZNF524
NM_153251	ZDHHC20
NM_153252	BRWD3
NM_153255	MCM9
NM_153256	PROSER2
NM_153331	KCTD6
NM_153332	ERI1
NM_153347	TMEM86A
NM_153367	ZCCHC24
NM_153369	MFSD4B
NM_153371	LNX2
NM_153374	LYSMD2
NM_153377	LRIG3
NM_153451	ORAOV1
NM_153605	CRYBG3
NM_153613	LPCAT4
NM_153634	CPNE8
NM_153686	LCORL
NM_153689	C2orf69
NM_153690	FAM43A
NM_153695	ZNF367
NM_153702	ELMOD2
NM_153705	KDELC2
NM_153710	STKLD1
NM_153712	TTL
NM_153714	C10orf67
NM_153757	NAP1L5
NM_153810	CACUL1
NM_153811	SLC38A6
NM_170710	WDR17
NM_170743	IFNLR1
NM_170784	MKKS
NM_171999	SALL3
NM_172037	RDH10
NM_172057	KCNH2
NM_172069	PLEKHH2
NM_172193	KLHDC1
NM_172210	CSF1
NM_172218	SPAG1
NM_172231	SUGP1
NM_172250	MMAA
NM_172251	MRPL54
NM_172390	NFATC1
NM_173039	AQP11
NM_173199	NR4A3
NM_173215	NFAT5
NM_173216	ST6GAL1
NM_173462	PAPLN
NM_173475	DCUN1D3
NM_173480	ZNF57
NM_173487	C4orf33
NM_173491	LSM11
NM_173497	HECTD2
NM_173500	TTBK2
NM_173511	FAM117B
NM_173515	CNKSR3
NM_173531	ZNF100
NM_173543	DZIP1L
NM_173545	APLF
NM_173546	KLHDC8B
NM_173552	C3orf58
NM_173557	RNF152
NM_173564	NYAP1
NM_173566	PRR14L
NM_173567	EPHX4
NM_173569	UBN2
NM_173573	LMNTD2
NM_173587	RCOR2
NM_173593	B4GALNT3
NM_173595	ANKRD52
NM_173602	DIP2B
NM_173611	FAM98B
NM_173632	ZNF776
NM_173642	RIMKLA
NM_173665	KIAA0825
NM_173666	DTWD2
NM_173685	NSMCE2
NM_173687	C8orf31
NM_173701	WARS
NM_173791	PDZD8
NM_173794	FUNDC1
NM_173812	DPY19L2
NM_173824	C3orf38
NM_173832	ZFP41
NM_173852	KRTCAP2
NM_173854	SLC41A1
NM_174891	C14orf79
NM_174895	PCP2
NM_174899	FBXO36
NM_174905	FAM98C
NM_174908	CCDC50
NM_174916	UBR1
NM_174922	ADCK5
NM_174945	ZNF575
NM_174978	C14orf39
NM_175039	ST6GALNAC4
NM_175063	EMC10
NM_175066	DDX51
NM_175736	FMNL3
NM_175852	TXLNA
NM_175854	PAN3
NM_175871	SWSAP1
NM_175872	ZNF792
NM_175874	C12orf60
NM_175876	EXOC8
NM_175884	CCDC71L
NM_175907	ZADH2
NM_175921	C5orf51
NM_176792	MRPL43
NM_176812	CHMP4B
NM_176814	ZNF800
NM_176815	DHFR2
NM_176818	GATC
NM_176822	NLRP14
NM_177417	KLC3
NM_177424	STX12
NM_177435	PPARD
NM_177454	FAM171B
NM_177538	CYP20A1
NM_177542	SNRPD2
NM_177924	ASAH1
NM_177925	H2AFJ
NM_177937	GOLM1
NM_177965	C8orf37
NM_177995	PTPDC1
NM_178011	LRRTM3
NM_178012	TUBB2B
NM_178013	PRIMA1
NM_178026	GGT7
NM_178167	ZNF598
NM_178229	IQGAP3
NM_178310	SNAI3
NM_178439	GMCL1
NM_178448	SAPCD2
NM_178450	2003-03-01
NM_178496	MB21D2
NM_178509	STXBP4
NM_178523	ZNF616
NM_178549	ZNF678
NM_178554	KY
NM_178558	ZNF680
NM_178566	ZDHHC21
NM_178568	RTN4RL1
NM_178570	RTN4RL2
NM_178582	HM13
NM_178587	PPP2R5C
NM_178812	MTDH
NM_178815	ARL5B
NM_178819	GPAT4
NM_178836	PLD6
NM_178862	STT3B
NM_180989	GPR180
NM_181354	OXR1
NM_181453	GCC2
NM_181486	TBX5
NM_181489	ZNF445
NM_181523	PIK3R1
NM_181573	RFC4
NM_181655	C17orf58
NM_181661	VPS13B
NM_181672	OGT
NM_181699	PPP2R1B
NM_181707	C17orf64
NM_181708	BCDIN3D
NM_181711	GRASP
NM_181713	UBXN2A
NM_181716	CENPV
NM_181723	MICU3
NM_181725	METTL2A
NM_181726	ANKRD37
NM_181784	SPRED2
NM_181787	DPY19L4
NM_181807	DCDC1
NM_181825	NF2
NM_181900	STARD5
NM_182476	COQ6
NM_182487	OLFML2A
NM_182498	ZNF428
NM_182503	ADAT2
NM_182509	ISM2
NM_182520	C22orf15
NM_182543	NSUN6
NM_182557	BCL9L
NM_182626	C2orf48
NM_182633	ZNF713
NM_182692	SRPK2
NM_182703	ANKDD1A
NM_182752	TPRG1L
NM_182757	RNF144B
NM_182828	GDF7
NM_182905	WASHC1
NM_182910	SYNE2
NM_182919	TICAM1
NM_182924	MICALL2
NM_182925	FLT4
NM_182981	OSGIN1
NM_183045	RNF6
NM_183075	CYP2U1
NM_183235	RAB27A
NM_183240	TMEM37
NM_183242	BTBD8
NM_183373	PXDC1
NM_183387	EML5
NM_183416	KIF1B
NM_194071	CREB3L2
NM_194260	UBE2I
NM_194271	RNF34
NM_194285	SPTY2D1
NM_194291	TMEM65
NM_194313	KIF24
NM_194318	B3GLCT
NM_194326	RPS19BP1
NM_194328	RNF38
NM_194359	RNF41
NM_194449	PHLPP1
NM_194460	RNF126
NM_197956	NAIF1
NM_197962	GLRX2
NM_198066	GNPNAT1
NM_198077	C1orf52
NM_198097	CCZ1B
NM_198147	ABHD15
NM_198150	ARSK
NM_198159	MITF
NM_198182	GRHL1
NM_198183	UBE2L6
NM_198202	POP5
NM_198267	ING3
NM_198276	TMEM17
NM_198281	GPRIN3
NM_198353	KCTD8
NM_198449	EMB
NM_198450	APOOL
NM_198461	LONRF2
NM_198468	MMS22L
NM_198476	C19orf54
NM_198486	RPL7L1
NM_198489	CCDC84
NM_198504	PAQR9
NM_198507	FAM174A
NM_198508	KLRG2
NM_198525	KIF7
NM_198535	ZNF699
NM_198545	DRAXIN
NM_198557	RBM43
NM_198565	NRROS
NM_198566	C5orf34
NM_198578	LRRK2
NM_198580	SLC27A1
NM_198581	ZC3H6
NM_198584	CA13
NM_198714	PTGER3
NM_198836	ACACA
NM_198881	TBC1D8B
NM_198887	NUP43
NM_198924	TRIM73
NM_198941	SERINC3
NM_198976	NELFCD
NM_199044	NSUN4
NM_199077	CNNM2
NM_199124	C11orf63
NM_199135	FOXD4L3
NM_199181	SOGA1
NM_199282	ARHGAP27
NM_199285	PRR19
NM_199287	CCDC137
NM_199341	C19orf68
NM_199346	PFN4
NM_199350	C9orf50
NM_199367	SPG7
NM_199420	POLQ
NM_199427	ZFP64
NM_199511	CCDC80
NM_201264	NRP2
NM_201286	USP51
NM_201403	MOB3C
NM_201435	CCDC62
NM_201438	PPHLN1
NM_201559	FOXO3
NM_201566	SLC16A13
NM_201591	GPM6A
NM_201594	SH2D6
NM_201647	STAMBP
NM_202758	ENOSF1
NM_203288	RP9
NM_203290	POLR1C
NM_203293	TRIM7
NM_203301	FBXO33
NM_203306	SMIM10L2A
NM_203344	SERTAD3
NM_203364	CAPRIN1
NM_203374	ZNF784
NM_203390	RBM12B
NM_203394	E2F7
NM_203406	MBLAC2
NM_203417	RCAN1
NM_203434	IER5L
NM_203447	DOCK8
NM_203451	SERTM1
NM_203453	PLPP6
NM_203462	MRFAP1L1
NM_203472	SELENOS
NM_203497	COMMD6
NM_203500	KEAP1
NM_203504	G3BP2
NM_203506	GRB2
NM_205548	FAM151B
NM_206901	RTN2
NM_206909	PSD3
NM_206922	CRIP3
NM_207002	BCL2L11
NM_207118	GTF2H5
NM_207309	UAP1L1
NM_207318	FAM199X
NM_207327	CDPF1
NM_207330	NIPAL1
NM_207342	STEAP1B
NM_207344	SPRYD4
NM_207351	PRRT3
NM_207352	CYP4V2
NM_207356	C1orf174
NM_207361	FREM2
NM_207371	SKIDA1
NM_207380	C15orf52
NM_207395	ZNF324B
NM_207413	ALKAL1
NM_207418	FAM72D
NM_207446	FAM174B
NM_207578	PRKACB
NM_207644	LRRC75B
NM_212479	ZMYND11
NM_212550	BLOC1S3
NM_213589	RAPH1
NM_213594	RFX4
NM_213596	FOXN4
NM_213598	ZNF543
NM_213604	ADAMTSL5
NM_213649	SFXN4
NR_001588	SBDSP1
NR_002188	GBAP1
NR_002318	CATSPER2P1
NR_002453	SMG1P5
NR_002786	CIDECP
NR_002816	MRPS31P5
NR_002822	MGC72080
NR_002832	BDNF-AS
NR_002836	PGM5P2
NR_002936	TOB2P1
NR_003063	TUBA4B
NR_003086	HSD17B7P2
NR_003225	LGALS3
NR_003226	AFG3L1P
NR_003260	DNM1P46
NR_003263	SDHAP3
NR_003264	SDHAP1
NR_003266	LOC220729
NR_003272	PSPC1
NR_003290	EP400NL
NR_003291	ANKRD18DP
NR_003369	RRN3P2
NR_003500	RP9P
NR_003502	ZNRF2P1
NR_003504	GUSBP2
NR_003505	PPP4R1L
NR_003521	WHAMMP3
NR_003545	TRAPPC13
NR_003561	DPY19L2P2
NR_003569	ABCC6P1
NR_003572	RPL23AP53
NR_003579	FRG1BP
NR_003610	PDXDC2P-NPIPB14P
NR_003613	PMS2P1
NR_003614	PMS2P2
NR_003615	LOC728554
NR_003654	SCAND2P
NR_003655	POLR2J4
NR_003659	WASH3P
NR_003667	SUGT1P1
NR_003670	FGF7P3
NR_003698	FAHD2CP
NR_003920	LOC389705
NR_003930	SVIL-AS1
NR_003934	GTF2IRD1P1
NR_003950	ZDHHC8P1
NR_004846	LOC100134868
NR_015353	LINC01278
NR_015360	LINC01184
NR_015375	VLDLR-AS1
NR_015419	LOC145783
NR_015427	LINC00094
NR_015429	ZMIZ1-AS1
NR_015447	LOC153684
NR_015449	RNF216P1
NR_023382	ZNF815P
NR_023392	ZNF252P
NR_023919	LINC00339
NR_024004	DDX11L2
NR_024034	CLUHP3
NR_024045	RAET1K
NR_024077	WASH2P
NR_024079	LINC00471
NR_024101	DLGAP1-AS1
NR_024120	DBIL5P
NR_024129	LINC00092
NR_024187	SUZ12P1
NR_024233	LINC00167
NR_024241	FAM86DP
NR_024249	FAM86C2P
NR_024250	FAM86JP
NR_024252	FAM86HP
NR_024254	FAM86FP
NR_024271	SEPT7P2
NR_024279	FLJ37453
NR_024284	ZEB1-AS1
NR_024322	MSL3P1
NR_024333	ILF3-AS1
NR_024334	FUT8-AS1
NR_024348	FBXL19-AS1
NR_024349	LOC284023
NR_024366	FAM225A
NR_024374	LOC642846
NR_024376	FAM225B
NR_024420	LINC00937
NR_024448	GUSBP11
NR_024451	JHDM1D-AS1
NR_024482	HDHD5-AS1
NR_024484	LINC00909
NR_024540	WASH7P
NR_024565	ZNF271P
NR_024580	CCDC183-AS1
NR_024582	JPX
NR_024594	LOC100131496
NR_024622	C21orf62-AS1
NR_024628	IDI2-AS1
NR_024872	SLC25A51
NR_026551	CA5BP1
NR_026581	MLF2
NR_026589	WHAMMP2
NR_026675	CRYM-AS1
NR_026682	LOC100268168
NR_026693	ZNF487
NR_026757	OIP5-AS1
NR_026761	LINC00467
NR_026762	OLMALINC
NR_026771	LINC02249
NR_026777	ZNF37BP
NR_026780	LINC00574
NR_026789	FAM66A
NR_026790	HCG11
NR_026791	HCG27
NR_026807	LINC00472
NR_026846	LOC285074
NR_026856	LINC01011
NR_026857	BAIAP2-AS1
NR_026868	ANKRD19P
NR_026874	LOC100130417
NR_026883	LINC00652
NR_026903	AMZ2P1
NR_026913	LOC100133669
NR_026914	MGC16275
NR_026919	LINC00896
NR_026921	LOC202181
NR_026922	LOC150776
NR_026941	CASC2
NR_026943	LOC642852
NR_026950	LOC283922
NR_026956	LINC00663
NR_026961	AATBC
NR_026967	LOC143666
NR_026975	FIRRE
NR_026982	RPL23AP82
NR_026999	LINC00265
NR_027027	GUSBP1
NR_027034	PRR34-AS1
NR_027036	LINC00899
NR_027037	MBNL1-AS1
NR_027051	THAP7-AS1
NR_027062	EEF1DP3
NR_027083	AFMID
NR_027107	LOC90768
NR_027122	ESRG
NR_027130	ZNF738
NR_027131	NKAPP1
NR_027139	SPIN3
NR_027154	SMG1P1
NR_027155	SMG1P3
NR_027237	LOC728743
NR_027238	LOC654342
NR_027244	LINC01106
NR_027249	TTC41P
NR_027255	AATK-AS1
NR_027258	PRORSD1P
NR_027269	SEPT7P9
NR_027270	ANKRD20A11P
NR_027277	LOC344967
NR_027292	SSR4P1
NR_027293	BMS1P20
NR_027301	LINC00662
NR_027337	HIST2H2BA
NR_027418	LINC00674
NR_027423	FAM66B
NR_027424	FAM66E
NR_027435	ARRDC3-AS1
NR_027441	FLJ36777
NR_027451	NORAD
NR_027468	LINC01138
NR_027499	BCDIN3D-AS1
NR_027504	MST1P2
NR_027622	LOC100128164
NR_027646	ATP1A1-AS1
NR_027788	ZNF767P
NR_027795	BTN2A3P
NR_027822	HLA-L
NR_027954	TIPARP-AS1
NR_027992	NBEAP1
NR_028059	PMS2P3
NR_028103	DCAF8
NR_028138	ATP2B1-AS1
NR_028140	SPATA41
NR_028301	DUBR
NR_028339	PARD6G-AS1
NR_028345	LINC00632
NR_028408	LINC00938
NR_029192	LOC100133315
NR_029374	LEF1-AS1
NR_029380	LBX1-AS1
NR_029410	LOC389765
NR_029411	LOC100133091
NR_030770	CCM2
NR_033192	CCDC59
NR_033266	WASH5P
NR_033296	CCDC163
NR_033322	NSUN5P1
NR_033323	NSUN5P2
NR_033339	CTBP1-AS2
NR_033341	LOC100379224
NR_033354	ZNF519
NR_033373	KIF9-AS1
NR_033379	LINC01623
NR_033384	PDHB
NR_033389	LOC100132215
NR_033399	DDX12P
NR_033688	PEF1
NR_033708	TP73-AS1
NR_033754	CBX3P2
NR_033791	DOC2GP
NR_033827	KDM4A-AS1
NR_033854	LOC283335
NR_033904	LINC00921
NR_033908	LOC100288069
NR_033910	TFAP2A-AS1
NR_033925	FENDRR
NR_033928	LOC389641
NR_033932	RGMB-AS1
NR_033939	SCOC-AS1
NR_033947	LIMD1-AS1
NR_033972	LOC440028
NR_033980	LINC01185
NR_033981	FLJ27354
NR_033999	LOC100129148
NR_034072	SARS
NR_034080	USP3-AS1
NR_034082	LOC100130950
NR_034089	CCDC18-AS1
NR_034093	MRVI1-AS1
NR_034096	FTCDNL1
NR_034105	CRNDE
NR_034107	LOC257396
NR_034114	LOC100288123
NR_034118	NDUFA6-AS1
NR_034121	CKMT2-AS1
NR_034125	LINC00959
NR_034172	KANSL1-AS1
NR_034182	MATN1-AS1
NR_036432	HERC2P3
NR_036480	VPS9D1-AS1
NR_036482	DPY19L2P3
NR_036488	LINC00673
NR_036498	OGFRP1
NR_036500	FOXN3-AS1
NR_036508	LOC100128398
NR_036520	LOC100287042
NR_036533	LOC100499489
NR_036551	LOC100131347
NR_036552	C21orf59
NR_036557	LOC100506747
NR_036592	EBLN3P
NR_036595	LOC440600
NR_036623	DBF4B
NR_036647	CCDC144B
NR_036750	LOC440434
NR_037167	LOC730102
NR_037168	LOC100287846
NR_037177	LOC100294145
NR_037184	FLJ21408
NR_037613	CMTM3
NR_037665	LOC100506548
NR_037676	FRMD6-AS1
NR_037843	HOTTIP
NR_037875	LOC728730
NR_037889	LOC285626
NR_038131	UNK
NR_038246	LOC100507557
NR_038252	LINC00466
NR_038261	HIVEP3
NR_038269	LOC100506844
NR_038274	LINC00933
NR_038275	FAM21EP
NR_038280	ELOA-AS1
NR_038284	PITRM1-AS1
NR_038320	LOC100507634
NR_038327	TEKT4P2
NR_038366	HOTAIRM1
NR_038378	LOC441242
NR_038383	LOC643770
NR_038405	FGF13-AS1
NR_038421	LINC01220
NR_038435	HOXD-AS2
NR_038436	LINC00637
NR_038842	LINC01137
NR_038848	LINC01021
NR_038854	NRAV
NR_038861	TUNAR
NR_038880	PAXBP1-AS1
NR_038881	LACTB2-AS1
NR_038892	CBR3-AS1
NR_038910	PCOLCE-AS1
NR_038913	NAGPA-AS1
NR_038915	PRR7-AS1
NR_038921	LOC100130992
NR_038925	LOC100288181
NR_038926	PRKAG2-AS1
NR_038930	LOC100507250
NR_038937	RPARP-AS1
NR_038943	ADD3-AS1
NR_038951	FAM212B-AS1
NR_038953	LOC100507564
NR_038955	LINC00963
NR_038956	NUP50-AS1
NR_038970	LINC00641
NR_038976	LOC339874
NR_038988	LINC00630
NR_038998	LINC00629
NR_039997	LOC100506083
NR_040016	TMEM50B
NR_040022	LOC100289495
NR_040024	LOC100131655
NR_040040	LOC100287015
NR_040041	DACT3-AS1
NR_040047	SDCBP2-AS1
NR_040057	LOC283683
NR_040081	LOC100506804
NR_040089	ALOX12-AS1
NR_040100	ENTPD3-AS1
NR_040113	ANKRD20A5P
NR_040250	WWTR1-AS1
NR_040584	STAG3L2
NR_040599	CARD8-AS1
NR_040662	HCP5
NR_040710	SNAP25-AS1
NR_040712	CHRAC1
NR_040772	DCST1-AS1
NR_044997	HCG25
NR_045116	C5orf56
NR_045117	DDX11L10
NR_045118	KCNIP2-AS1
NR_045180	SPG20-AS1
NR_045217	GS1-24F4.2
NR_045414	HTT-AS
NR_045417	AKIP1
NR_045481	SNCA-AS1
NR_045525	ZNF724
NR_045574	ISYNA1
NR_045585	SDF2
NR_045667	ACSF3
NR_045725	CACNA1C-AS1
NR_046201	LOC400684
NR_046205	RBPMS-AS1
NR_046226	CPB2-AS1
NR_046240	LOC100506100
NR_046252	FGD5-AS1
NR_046273	LOC729683
NR_046299	PMS2P4
NR_046357	RNF165
NR_046376	LOC100128568
NR_046395	CMPK1
NR_046410	POLD3
NR_046414	LINC00441
NR_046462	FAM169A
NR_046586	DLG3-AS1
NR_046645	RUVBL1-AS1
NR_046652	UBE2E1-AS1
NR_046657	ZFX-AS1
NR_046706	MID1IP1-AS1
NR_046748	ARHGAP31-AS1
NR_046853	HM13-AS1
NR_046998	LINC00365
NR_047510	N6AMT1
NR_047517	HOTAIR
NR_047550	LOC100506082
NR_047570	PAX8-AS1
NR_047573	TMEM44-AS1
NR_047662	LOC729732
NR_048543	LARS2-AS1
NR_048568	ACTR6
NR_049729	ASB16-AS1
NR_051984	PRC1-AS1
NR_051986	DDX11L5
NR_073133	CFAP221
NR_073154	C1orf145
NR_073455	TMEM220-AS1
NR_073537	CEP76
NR_073573	PLEKHH3
NR_075071	LRRC9
NR_077234	C4orf46
NR_102279	HOXB-AS1
NR_102371	LOC654841
NR_102401	DNAH17-AS1
NR_102425	EZR-AS1
NR_102428	CIB1
NR_102431	LINC00371
NR_102739	LINC01024
NR_102751	CERNA1
NR_102755	FLJ31104
NR_102756	LINC02256
NR_103448	ZNF192P1
NR_103455	ZSCAN16-AS1
NR_103475	RUFY2
NR_103493	GIGYF2
NR_103497	LOC101593348
NR_103553	LIFR-AS1
NR_103558	TMEM75
NR_103741	IPO5P1
NR_103746	LINC01356
NR_103777	LOC100996251
NR_103821	EMC3-AS1
NR_103852	TAT-AS1
NR_103862	LOC100507283
NR_104029	DGUOK-AS1
NR_104033	GNRHR2
NR_104139	LINC01081
NR_104163	LOC102031319
NR_104260	PRDM15
NR_104331	CTBP1-AS
NR_104343	LINC02076
NR_104604	TTLL13P
NR_104622	LOC100506022
NR_104627	SLC35D2
NR_104643	FLJ32255
NR_104656	LOC100505942
NR_105061	NDST1-AS1
NR_108061	VIM-AS1
NR_108064	LOC100507642
NR_108080	CD81-AS1
NR_109772	LOC101927502
NR_109802	LOC101928438
NR_109827	CCDC7
NR_109859	LINC01730
NR_109862	BRCAT54
NR_109874	LOC101927100
NR_109890	LINC02202
NR_109909	CTC-338M12.4
NR_109928	LINC01424
NR_109939	DLGAP4-AS1
NR_109946	LOC101929524
NR_109952	LOC101927051
NR_109983	LOC729218
NR_109990	NRSN2-AS1
NR_110002	LOC101926933
NR_110037	LOC100996437
NR_110039	LINC01990
NR_110040	LOC100996654
NR_110049	LOC101927415
NR_110065	LOC101927021
NR_110072	LOC101928002
NR_110084	LOC101927391
NR_110104	LOC101926911
NR_110122	ZNF276
NR_110208	LOC101927043
NR_110235	LOC101928222
NR_110240	LOC101929231
NR_110273	ATP6V1B1-AS1
NR_110295	LOC100129203
NR_110319	CATSPER2
NR_110373	LINC01159
NR_110393	LINC01285
NR_110410	RAP2C-AS1
NR_110426	ELDR
NR_110514	EP300-AS1
NR_110546	LOC102723354
NR_110560	LOC101928445
NR_110574	LOC101929633
NR_110586	BAZ2B
NR_110587	LOC643072
NR_110603	LOC102724691
NR_110630	LOC101927478
NR_110687	LOC101927151
NR_110706	ZNF529-AS1
NR_110707	LINC01534
NR_110727	LOC101928063
NR_110748	LINC01989
NR_110749	ZNF30-AS1
NR_110786	LOC101929099
NR_110796	TTC39C-AS1
NR_110801	LOC100507002
NR_110816	LOC101927755
NR_110845	LOC101928674
NR_110854	LOC101927919
NR_110868	LOC101929767
NR_110883	LOC102724596
NR_111908	MAST4-AS1
NR_111915	LOC101929057
NR_111973	GS1-124K5.11
NR_119377	DLGAP1-AS2
NR_120325	LINC01582
NR_120335	LOC101928414
NR_120386	LINC01521
NR_120410	LMO7-AS1
NR_120419	LINC00683
NR_120420	LOC100507006
NR_120449	LOC101927267
NR_120460	LINC01481
NR_120508	ELFN1-AS1
NR_120587	LOC102724301
NR_120595	LINC01315
NR_120599	PRMT5-AS1
NR_120647	LINC01515
NR_120651	ZNF503
NR_120664	LOC101926941
NR_121197	LOC102724601
NR_121211	LOC414300
NR_121566	PCAT7
NR_121579	LOC101928525
NR_121581	LINC01509
NR_121599	PTPRD-AS1
NR_121637	FOXD3-AS1
NR_121647	LINC01410
NR_122032	LOC51145
NR_122035	ARRDC1-AS1
NR_122113	DUXAP8
NR_125364	MKLN1-AS
NR_125365	LOC401585
NR_125375	SLC9A3-AS1
NR_125376	LOC100419583
NR_125377	LOC100288798
NR_125384	LOC100507437
NR_125398	GATA2-AS1
NR_125401	LOC101928739
NR_125405	LOC102723582
NR_125409	LINC02043
NR_125425	LOC101927815
NR_125432	LOC101929229
NR_125739	CEBPB-AS1
NR_125761	LINC01461
NR_125771	LINC01058
NR_125822	LOC101929709
NR_125843	LOC101927365
NR_125866	LOC101930010
NR_125879	LOC101927157
NR_125922	LOC101929210
NR_125926	CXXC4-AS1
NR_125930	LOC101929741
NR_125931	LOC101929762
NR_125938	LINC01788
NR_125948	LOC101928118
NR_125965	AP4B1-AS1
NR_125967	LINC01719
NR_125970	LOC101928977
NR_125977	LOC101929147
NR_125978	LOC101929464
NR_125979	LOC101929516
NR_125984	LOC101929541
NR_125987	LOC101929626
NR_125994	LINC01770
NR_125999	LOC102724552
NR_126046	GLIDR
NR_126059	LINC01560
NR_126094	DDX3X
NR_126327	MESDC2
NR_126344	LOC100506302
NR_126362	APOA1-AS
NR_126366	PIK3CD-AS2
NR_126375	LINC01336
NR_126384	LINC01143
NR_126418	LENG8-AS1
NR_126421	C10orf25
NR_126448	LINC01224
NR_126453	IRAIN
NR_130145	LOC104968399
NR_130699	LINC01881
NR_130735	WASIR2
NR_130740	FAM86EP
NR_130744	ITFG2
NR_130745	LOC100288778
NR_130770	LOC101928402
NR_130935	C11orf72
NR_130951	ZNF33B
NR_131157	NKILA
NR_131169	LOC105376671
NR_131186	LOC105377348
NR_131233	LINC01158
NR_131923	LINC01771
NR_132119	GTF2IP20
NR_132337	DANT2
NR_132366	GRPEL2-AS1
NR_132373	PCSK6-AS1
NR_132422	LOC105370333
NR_132738	LINC01759
NR_133569	LOC106699570
NR_133635	TMEM234
NR_133908	BET1
NR_134236	LOC105369192
NR_134242	LOC101930370
NR_134251	APTR
NR_134259	LOC105377763
NR_134283	LOC100996419
NR_134489	LOC102724593
NR_134498	LOC105378269
NR_134525	TTF1
NR_134535	PHF21B
NR_134540	TYW1
NR_134564	LOC105372653
NR_134605	LOC101927809
NR_134618	LOC105374952
NR_134621	LOC101929523
NR_134651	LOC100506885
NR_134664	LOC105374366
NR_134887	LOC105372419
NR_134908	LINC01841
NR_134916	LINC01842
NR_135000	SLC4A11
NR_135014	LOC105369921
NR_135038	LOC105378853
NR_135048	LOC105378663
NR_135053	LOC101928424
NR_135054	LOC105378614
NR_135060	DCP1B
NR_135073	DEPDC4
NR_135075	YIPF1
NR_135080	HELB
NR_135111	LOC101929935
NR_135112	GTF2IP12
NR_135115	LOC101927895
NR_135175	LOC105371049
NR_135196	LINC02175
NR_135200	LINC01460
NR_135221	LOC100130111
NR_135246	MRPS25
NR_135290	GCC2-AS1
NR_135474	LOC101928725
NR_135536	LOC105376975
NR_135580	COA1
NR_135596	LOC101927635
NR_135639	LINC01970
NR_135657	LOC101928000
NR_135671	LOC102723471
NR_135684	LOC102723640
NR_135686	LOC102723493
NR_135742	DET1
NR_135800	FAM208B
NR_135804	LOC101928728
NR_135827	LOC101927751
NR_135833	LOC101928042
NR_135834	LOC102725022
NR_135835	HDAC9
NR_135837	LOC105378828
NR_135839	LOC105376114
NR_136202	LOC105377621
NR_136203	LOC105377623
NR_136204	LOC102724404
NR_136267	LOC105375218
NR_136270	LOC105375304
NR_136286	ANKRD18CP
NR_136318	LOC105373805
NR_136398	LOC101928021
NR_136400	LOC101929552
NR_136411	TMEM74
NR_136503	LOC105371907
NR_136520	DSE
NR_136527	LOC105372483
NR_136528	LOC105372476
NR_136637	LOC644794
NR_136702	SFPQ
NR_137287	ARHGEF10L
NR_138023	AGBL5
NR_138038	LINC00677
NR_138039	ZNF420
NR_138136	PLEKHG1
NR_138463	MTERF4
NR_144299	DCAF16
NR_144402	LOC108783654
NR_144444	LOC105372480
NR_144521	CDKL4
NR_144525	ZNF429
NR_144529	LOC100507599
NR_144530	LOC100506797
NR_144551	CYP2T1P
NR_144634	LOC728715
NR_144687	ZNF184
NR_145420	LINC00355
NR_145424	RUSC1-AS1
NR_145448	TFAP2A-AS2
NR_145479	HERC2P11
NR_145515	ELP5
NR_145823	LOC105369391
NR_145835	C16orf87
NR_145976	KANTR
NR_146061	SMIM27
NR_146103	LOC100288203
NR_146114	VPS8
